# DGH-GO: Dissecting the Genetic Heterogeneity of complex diseases using Gene Ontology

**DOI:** 10.1101/2022.10.20.513077

**Authors:** M Asif, Hugo F. Martiniano, Andre Lamurias, Samina Kausar, Francisco M. Couto

## Abstract

Complex diseases such as neurodevelopmental disorders (NDDs) lack biological markers for their diagnosis and are phenotypically heterogeneous, which makes them difficult to diagnose at early-age. The genetic heterogeneity corresponds to their clinical phenotype variability and, because of this, complex diseases exhibit multiple etiologies. The multi-etiological aspects of complex-diseases emerge from distinct but functionally similar group of genes. Different diseases sharing genes of such groups show related clinical outcomes that further restrict our understanding of disease mechanisms, thus, limiting the applications of personalized medicine or systems biomedicine approaches to complex genetic disorders.

Here, we present an interactive and user-friendly application, DGH-GO that allows biologists to dissect the genetic heterogeneity of complex diseases by stratifying the putative disease-causing genes into clusters that may lead to or contribute to a specific disease traits development. The application can also be used to study the shared etiology of complex-diseases.

DGH-GO creates a semantic similarity matrix of putative disease-causing genes or known-disease genes for multiple disorders using Gene Ontology (GO). The resultant matrix can be visualized in a 2D space using different dimension reduction methods (T-SNE, Principal component analysis and Principal coordinate analysis). Functional similarities assessed through GO and semantic similarity measure can be used to identify clusters of functionally similar genes that may generate a disease specific traits. This can be achieved by employing four different clustering methods (K-means, Hierarchical, Fuzzy and PAM). The user may change the clustering parameters and see their effect on stratification results immediately.

DGH-GO was applied to genes disrupted by rare genetic variants in Autism Spectrum Disorder (ASD) patients. The analysis confirmed the multi-etiological nature of ASD by identifying the four clusters that were enriched for distinct biological mechanisms and phenotypic terms. In the second case study, the analysis of genes shared by different NDDs showed that genes involving in multiple disorders tend to aggregate in similar clusters, indicating a possible shared etiology.
In summary, functional similarities, dimension reduction and clustering methods, coupled with interactive visualization and control over analysis allows biologists to explore and analyze their datasets without requiring expert knowledge on these methods.

The source code of proposed application is available at https://github.com/Muh-Asif/DGH-GO

**Graphical abstract:** 

## supplementary file 2 for "DGH-GO: Dissecting the Genetic Heterogeneity of complex diseases using Gene Ontology"

### Sheet: kegg_pathways
#Enrichment analysis of cluster 11
Term	Overlap	P-value	Adjusted P-value	Old P-value	Old Adjusted P-value	Odds Ratio	Combined Score	Genes
Cell adhesion molecules	10/148	1.11841e-09	8.38805e-08	0	0	18.137	373.829	NLGN3;NLGN1;NLGN2;NLGN4X;NRXN1;ITGA8;NRXN3;ITGB7;NRCAM;JAM2
Focal adhesion	10/201	2.14337e-08	8.03765e-07	0	0	13.0691	230.778	CDC42;LAMA5;TNXB;TNN;CAV2;ITGA2;RAPGEF1;ITGA8;TNR;ITGB7
Axon guidance	9/182	1.19334e-07	2.41613e-06	0	0	12.8354	204.614	ROBO2;CDC42;SEMA7A;CXCL12;SEMA3E;SEMA4F;PLXNC1;UNC5D;PLXNA3
ECM-receptor interaction	1988-07-01	1.2886e-07	2.41613e-06	0	0	20.8988	331.55	LAMA5;TNXB;TNN;ITGA2;ITGA8;TNR;ITGB7
Human papillomavirus infection	9/331	1.66122e-05	0.000249184	0	0	6.84398	75.3206	CDC42;LAMA5;TNXB;TNN;ITGA2;ITGA8;FZD9;TNR;ITGB7
Arrhythmogenic right ventricular cardiomyopathy	1977-05-01	2.39145e-05	0.000298932	0	0	16.4013	174.527	ITGA2;ITGA8;ITGB7;CTNNA3;CTNNA2
Leukocyte transendothelial migration	5/114	0.00015618	0.00167336	0	0	10.8137	94.7765	CDC42;CXCL12;CTNNA3;CTNNA2;JAM2
Adherens junction	1971-04-01	0.000283535	0.00265814	0	0	13.9378	113.847	CDC42;FARP2;CTNNA3;CTNNA2
Bacterial invasion of epithelial cells	1977-04-01	0.000386972	0.00321428	0	0	12.7884	100.48	CDC42;CAV2;CTNNA3;CTNNA2
Regulation of actin cytoskeleton	6/218	0.00042857	0.00321428	0	0	6.71709	52.0914	CDC42;SCIN;CXCL12;ITGA2;ITGA8;ITGB7
PI3K-Akt signaling pathway	7/354	0.00101975	0.00695284	0	0	4.81296	33.1526	LAMA5;TNXB;TNN;ITGA2;ITGA8;TNR;ITGB7
Tight junction	4/169	0.00688276	0.0430173	0	0	5.63166	28.0385	CDC42;AMOTL1;BVES;JAM2
Hypertrophic cardiomyopathy	1990-03-01	0.00757201	0.0436847	0	0	7.94868	38.8157	ITGA2;ITGA8;ITGB7
Dilated cardiomyopathy	1996-03-01	0.00903524	0.0473501	0	0	7.43361	34.9872	ITGA2;ITGA8;ITGB7
Pathways in cancer	7/531	0.00947002	0.0473501	0	0	3.15837	14.7168	CDC42;LAMA5;CXCL12;ITGA2;FZD9;CTNNA3;CTNNA2
Proteoglycans in cancer	4/205	0.0132989	0.0623385	0	0	4.61457	19.9353	CDC42;CAV2;ITGA2;FZD9
Intestinal immune network for IgA production	1948-02-01	0.019344	0.0853412	0	0	9.92754	39.1678	CXCL12;ITGB7
Endometrial cancer	1958-02-01	0.0275492	0.114075	0	0	8.15066	29.2754	CTNNA3;CTNNA2
Gastric cancer	3/149	0.0288991	0.114075	0	0	4.72244	16.7361	FZD9;CTNNA3;CTNNA2
Hippo signaling pathway	3/163	0.0362724	0.126842	0	0	4.30618	14.2823	FZD9;CTNNA3;CTNNA2
Renal cell carcinoma	1969-02-01	0.0378942	0.126842	0	0	6.80872	22.2846	CDC42;RAPGEF1
Wnt signaling pathway	3/166	0.0379669	0.126842	0	0	4.22628	13.8243	CTNND2;FZD9;GPC4
Epithelial cell signaling in Helicobacter pylori infection	1970-02-01	0.0388981	0.126842	0	0	6.70825	21.7804	CDC42;JAM2
Chemokine signaling pathway	3/192	0.054302	0.169694	0	0	3.64009	10.6043	CDC42;CXCL12;CXCL13
Small cell lung cancer	1992-02-01	0.063357	0.190071	0	0	5.06284	13.9682	LAMA5;ITGA2
Rap1 signaling pathway	3/210	0.0672786	0.193017	0	0	3.32053	8.96181	CDC42;FARP2;RAPGEF1
Fc gamma R-mediated phagocytosis	1997-02-01	0.0694861	0.193017	0	0	4.79516	12.7869	CDC42;SCIN
Viral protein interaction with cytokine and cytokine receptor	2/100	0.0732536	0.196215	0	0	4.64767	12.1482	CXCL12;CXCL13
Protein digestion and absorption	2/103	0.0770858	0.19936	0	0	4.50893	11.5557	COL16A1;COL5A1
Neurotrophin signaling pathway	2/119	0.0985213	0.246303	0	0	3.88918	9.01311	CDC42;RAPGEF1
Phagosome	2/152	0.146961	0.35555	0	0	3.02851	5.80744	ITGA2;CORO1A
MicroRNAs in cancer	3/310	0.160057	0.375133	0	0	2.22756	4.08139	TNXB;TNN;TNR
Viral carcinogenesis	2/203	0.22847	0.503755	0	0	2.25425	3.32805	CDC42;SCIN
VEGF signaling pathway	1959-01-01	0.231657	0.503755	0	0	3.88969	5.68868	CDC42
Long-term depression	1960-01-01	0.235086	0.503755	0	0	3.82357	5.53579	GRID2
Basal cell carcinoma	1963-01-01	0.245283	0.511006	0	0	3.63801	5.11266	FZD9
Human cytomegalovirus infection	2/225	0.26469	0.536534	0	0	2.02959	2.69772	AKAP13;CXCL12
Pancreatic cancer	1976-01-01	0.28794	0.546262	0	0	3.00545	3.7418	CDC42
Salmonella infection	2/249	0.304239	0.546262	0	0	1.83015	2.17777	CDC42;RHOJ
Endocytosis	2/252	0.309164	0.546262	0	0	1.80791	2.12227	CDC42;CAV2
ErbB signaling pathway	1985-01-01	0.316066	0.546262	0	0	2.68222	3.0894	NRG3
GnRH signaling pathway	1993-01-01	0.340143	0.546262	0	0	2.448	2.6399	CDC42
Rheumatoid arthritis	1993-01-01	0.340143	0.546262	0	0	2.448	2.6399	CXCL12
TGF-beta signaling pathway	1994-01-01	0.343093	0.546262	0	0	2.42155	2.59047	FBN1
Hematopoietic cell lineage	1999-01-01	0.357649	0.546262	0	0	2.29743	2.36222	ITGA2
AGE-RAGE signaling pathway in diabetic complications	1/100	0.360521	0.546262	0	0	2.2741	2.32005	CDC42
Melanogenesis	1/101	0.363381	0.546262	0	0	2.25125	2.27895	FZD9
Amoebiasis	1/102	0.366229	0.546262	0	0	2.22885	2.23887	LAMA5
T cell receptor signaling pathway	1/104	0.371886	0.546262	0	0	2.18535	2.16168	CDC42
NF-kappa B signaling pathway	1/104	0.371886	0.546262	0	0	2.18535	2.16168	CXCL12
Parathyroid hormone synthesis, secretion and action	1/106	0.377493	0.546262	0	0	2.14351	2.08821	AKAP13
Cytokine-cytokine receptor interaction	2/295	0.378742	0.546262	0	0	1.53921	1.49442	CXCL12;CXCL13
Toxoplasmosis	1/112	0.394018	0.557573	0	0	2.02703	1.88789	LAMA5
Platelet activation	1/124	0.425779	0.59136	0	0	1.82816	1.56094	ITGA2
Insulin signaling pathway	1/137	0.458331	0.605336	0	0	1.65232	1.28908	RAPGEF1
Yersinia infection	1/137	0.458331	0.605336	0	0	1.65232	1.28908	CDC42
Fluid shear stress and atherosclerosis	1/139	0.463175	0.605336	0	0	1.62821	1.25315	CAV2
Signaling pathways regulating pluripotency of stem cells	1/143	0.472733	0.605336	0	0	1.58203	1.18529	FZD9
Breast cancer	1/147	0.482124	0.605336	0	0	1.53837	1.12233	FZD9
mTOR signaling pathway	1/154	0.49816	0.605336	0	0	1.46747	1.02258	FZD9
Non-alcoholic fatty liver disease	1/155	0.500411	0.605336	0	0	1.45787	1.00932	CDC42
Cushing syndrome	1/155	0.500411	0.605336	0	0	1.45787	1.00932	FZD9
Hepatocellular carcinoma	1/168	0.528775	0.629494	0	0	1.34349	0.856064	FZD9
Tuberculosis	1/180	0.553541	0.648681	0	0	1.25267	0.740851	CORO1A
Transcriptional misregulation in cancer	1/192	0.57702	0.665792	0	0	1.17325	0.645146	ITGB7
Pathogenic Escherichia coli infection	1/197	0.586438	0.666407	0	0	1.14303	0.610022	CDC42
Lipid and atherosclerosis	1/215	0.618659	0.692529	0	0	1.04593	0.502258	CDC42
Ras signaling pathway	1/232	0.646806	0.713389	0	0	0.968123	0.42182	CDC42
Shigellosis	1/246	0.668435	0.72656	0	0	0.912152	0.36743	CDC42
Prion disease	1/273	0.706516	0.756981	0	0	0.82048	0.285042	CAV2
MAPK signaling pathway	1/294	0.733115	0.774417	0	0	0.760859	0.236211	CDC42
Neuroactive ligand-receptor interaction	1/341	0.784315	0.816995	0	0	0.654111	0.158913	GRID2
Amyotrophic lateral sclerosis	1/364	0.805701	0.821012	0	0	0.611946	0.132207	NRG3
Alzheimer disease	1/369	0.810065	0.821012	0	0	0.603477	0.127117	FZD9
Pathways of neurodegeneration	1/475	0.882817	0.882817	0	0	0.465981	0.0580785	FZD9

### Sheet: MGI
Term	Overlap	P-value	Adjusted P-value	Old P-value	Old Adjusted P-value	Odds Ratio	Combined Score	Genes
abnormal spatial learning MP:0001463	7/165	8.94174e-06	0.00723387	0	0	10.6724	124.064	NLGN3;RTN4R;GRID2;CTNND2;FZD9;NRCAM;DISC1
abnormal glutamate-mediated receptor currents MP:0002886	2022-03-16	4.57418e-05	0.0185026	0	0	53.3936	533.535	LGI1;NLGN3;CLSTN1
abnormal social investigation MP:0001360	5/106	0.000110861	0.0199633	0	0	11.6749	106.326	NLGN3;ARHGEF10;NLGN1;NRCAM;DISC1
abnormal cutaneous collagen fibril morphology MP:0008438	2022-03-22	0.000123383	0.0199633	0	0	36.5214	328.701	TNXB;COL5A1;FBN1
abnormal tumor vascularization MP:0010144	2022-03-22	0.000123383	0.0199633	0	0	36.5214	328.701	CAV2;RHOJ;AGGF1
decreased vertical activity MP:0002757	6/190	0.000205279	0.0276784	0	0	7.75026	65.8086	NLGN3;RTN4R;GRID2;NRCAM;PKP4;DISC1
obstructive hydrocephaly MP:0000917	2022-02-06	0.000290314	0.0335521	0	0	114.408	931.802	ULK4;MYO9A
small cerebellum MP:0000852	1977-04-01	0.000386972	0.0391325	0	0	12.7884	100.48	GRID2;NRCAM;CTNNA2;DISC1
abnormal olfactory tract morphology MP:0005237	2022-02-08	0.000538788	0.0429843	0	0	76.2644	573.98	ROBO2;SEMA7A
abnormal excitatory postsynaptic currents MP:0002910	1988-04-01	0.000642486	0.0429843	0	0	11.1076	81.6424	EPS8;GRID2;NRXN1;CLSTN1
decreased prepulse inhibition MP:0009142	6/238	0.000680141	0.0429843	0	0	6.1318	44.7205	NLGN2;NRG3;NRXN1;NRCAM;CTNNA2;DISC1
retropulsion MP:0010323	2022-02-09	0.000690724	0.0429843	0	0	65.3662	475.72	GRID2;PCDH15
short cochlear hair cell stereocilia MP:0004524	2022-02-09	0.000690724	0.0429843	0	0	65.3662	475.72	EPS8;PCDH15
abnormal miniature excitatory postsynaptic currents MP:0004753	1996-04-01	0.000890894	0.051481	0	0	10.1376	71.1992	NLGN3;LGI1;NRXN1;CDH8
abnormal CNS synaptic transmission MP:0002206	4/104	0.00120033	0.0606614	0	0	9.32282	62.6975	GRID2;NLGN1;CLSTN1;CDH8
thin external granule cell layer MP:0000873	2022-02-12	0.00125537	0.0606614	0	0	45.7494	305.621	GRID2;CXCL12
abnormal leukocyte migration MP:0003156	1948-03-01	0.00127471	0.0606614	0	0	15.4	102.642	ITGB7;CXCL13;CORO1A
reduced linear vestibular evoked potential MP:0004814	2022-02-13	0.00147934	0.0642883	0	0	41.5883	270.996	GRID2;CTNNA2
impaired coordination MP:0001405	7/379	0.00150986	0.0642883	0	0	4.48377	29.1254	NLGN3;RTN4R;GRID2;CNTN6;CTNND2;PCDH15;NRCAM
abnormal cell adhesion MP:0003566	1952-03-01	0.00160803	0.0650449	0	0	14.14	90.9591	ITGA2;ITGA8;RAPGEF1
abnormal learning/memory/conditioning MP:0002063	1958-03-01	0.00220244	0.0848462	0	0	12.5937	77.0504	NLGN3;NRCAM;DISC1
abnormal axon extension MP:0003651	1959-03-01	0.00231301	0.0850558	0	0	12.3681	75.0648	RTN4R;SEMA7A;UNC5D
abnormal motor learning MP:0002804	1960-03-01	0.00242698	0.0853663	0	0	12.1506	73.1598	GRID2;NRXN1;NRCAM
reduced cerebellar foliation MP:0009719	2022-02-18	0.00286013	0.0856979	0	0	28.5848	167.418	GRID2;CTNNA2
abnormal tail movements MP:0001391	2022-02-18	0.00286013	0.0856979	0	0	28.5848	167.418	CTNNA2;CDH8
increased susceptibility to systemic lupus erythematosus MP:0004801	2022-02-18	0.00286013	0.0856979	0	0	28.5848	167.418	BSG;CORO1A
absent ureter MP:0003722	2022-02-18	0.00286013	0.0856979	0	0	28.5848	167.418	LAMA5;ITGA8
stereotypic behavior MP:0001408	2022-02-19	0.00318739	0.0889173	0	0	26.902	154.647	NLGN3;GRID2
abnormal response of heart to induced stress MP:0004484	2022-02-19	0.00318739	0.0889173	0	0	26.902	154.647	AKAP13;BVES
impaired cued conditioning behavior MP:0009456	1968-03-01	0.00346467	0.0921565	0	0	10.6508	60.3383	ROBO2;NLGN3;NRG3
abnormal tumor morphology MP:0003448	2022-02-20	0.00353134	0.0921565	0	0	25.4061	143.445	CAV2;RHOJ
hyperactivity MP:0001399	9/706	0.00415599	0.105069	0	0	3.10126	17.0048	NLGN3;ARHGEF10;GRID2;ARVCF;CLSTN1;PCDH15;TNR;DISC1;CORO1A
abnormal skeletal muscle fiber morphology MP:0003084	1974-03-01	0.0043965	0.107781	0	0	9.74779	52.9007	TRIO;CAV2;FBN1
abnormal renal glomerulus basement membrane morphology MP:0011348	2022-02-23	0.00466172	0.110874	0	0	21.7734	116.888	LAMA5;MYO9A
small Peyer's patches MP:0008135	2022-02-24	0.00507086	0.110874	0	0	20.7827	109.821	ITGB7;CXCL13
abnormal hippocampal mossy fiber morphology MP:0002761	2022-02-24	0.00507086	0.110874	0	0	20.7827	109.821	LGI1;PLXNA3
induced hyperactivity MP:0008911	2022-02-24	0.00507086	0.110874	0	0	20.7827	109.821	NLGN2;DISC1
abnormal nervous system morphology MP:0003632	1979-03-01	0.00527851	0.112377	0	0	9.10419	47.7434	LAMA5;RAPGEF1;TNR
abnormal hematopoietic stem cell morphology MP:0004808	2022-02-26	0.0059368	0.123147	0	0	19.0489	97.6555	CXCL12;JAM2
abnormal neuronal migration MP:0006009	1984-03-01	0.00625973	0.123147	0	0	8.54005	43.329	TRIO;PLXNC1;UNC5D
abnormal muscle regeneration MP:0000750	2022-02-27	0.0063933	0.123147	0	0	18.286	92.39	CAV2;ARHGAP26
abnormal ureter morphology MP:0000534	2022-02-27	0.0063933	0.123147	0	0	18.286	92.39	ROBO2;ITGA8
decreased nerve conduction velocity MP:0008814	2029-02-01	0.00735263	0.135188	0	0	16.9298	83.1708	TNR;NRCAM
absent long term depression MP:0001899	2029-02-01	0.00735263	0.135188	0	0	16.9298	83.1708	NLGN3;GRID2
abnormal spleen marginal zone morphology MP:0002362	1930-02-01	0.00785517	0.141219	0	0	16.3243	79.1171	FZD9;CXCL13
abnormal long term potentiation MP:0002207	1931-02-01	0.00837278	0.145882	0	0	15.7606	75.3793	CTNND2;DISC1
impaired contextual conditioning behavior MP:0009454	1995-03-01	0.00878073	0.145882	0	0	7.51479	35.584	ROBO2;NLGN3;NLGN2
increased thigmotaxis MP:0002797	4/183	0.00905531	0.145882	0	0	5.18751	24.4042	NLGN3;NLGN2;ITGA8;DISC1
decreased food intake MP:0011940	1997-03-01	0.00929404	0.145882	0	0	7.35416	34.4055	TNN;ULK4;FBN1
abnormal aorta morphology MP:0000272	1933-02-01	0.00945263	0.145882	0	0	14.7423	68.7207	COL5A1;FBN1
abnormal dermal layer morphology MP:0001243	1933-02-01	0.00945263	0.145882	0	0	14.7423	68.7207	COL5A1;FBN1
abnormal retina morphology MP:0001325	5/290	0.00955327	0.145882	0	0	4.099	19.0639	CDC42;RAPGEF1;SEMA3E;JAM2;PHACTR4
abnormal cerebellum morphology MP:0000849	1998-03-01	0.00955715	0.145882	0	0	7.27638	33.8385	GRID2;CXCL12;CTNNA2
abnormal reflex MP:0001961	1934-02-01	0.0100146	0.148298	0	0	14.2809	65.7451	GRID2;PCDH15
abnormal motor coordination/balance MP:0001516	3/101	0.0103725	0.148298	0	0	7.05256	32.2203	NLGN3;GRID2;ITGA8
small kidney MP:0002989	4/194	0.0110456	0.148298	0	0	4.88446	22.008	LAMA5;ITGA8;PLXNC1;DISC1
abnormal brain vasculature morphology MP:0004950	1936-02-01	0.0111819	0.148298	0	0	13.4395	60.3898	RAPGEF1;AGGF1
decreased pro-B cell number MP:0008208	1936-02-01	0.0111819	0.148298	0	0	13.4395	60.3898	CXCL12;FZD9
head tilt MP:0005191	1936-02-01	0.0111819	0.148298	0	0	13.4395	60.3898	GRID2;PCDH15
abnormal tooth development MP:0000116	1936-02-01	0.0111819	0.148298	0	0	13.4395	60.3898	LAMA5;TNN
lung hemorrhage MP:0001182	1936-02-01	0.0111819	0.148298	0	0	13.4395	60.3898	AGGF1;FBN1
abnormal social/conspecific interaction MP:0002557	1937-02-01	0.011787	0.153801	0	0	13.0548	57.9734	RTN4R;DISC1
thick pulmonary interalveolar septum MP:0001179	1938-02-01	0.0124061	0.155796	0	0	12.6916	55.7105	CAV2;FBN1
decreased osteoblast cell number MP:0004989	1938-02-01	0.0124061	0.155796	0	0	12.6916	55.7105	FZD9;JAM2
abnormal leukocyte adhesion MP:0003628	1939-02-01	0.0130393	0.155796	0	0	12.3479	53.5874	ITGB7;CXCL13
abnormal spleen B cell follicle morphology MP:0008470	1940-02-01	0.0136862	0.155796	0	0	12.0224	51.5924	AKAP13;CXCL13
decreased B cell number MP:0005017	4/207	0.0137377	0.155796	0	0	4.56865	19.5886	AKAP13;FZD9;ITGB7;CORO1A
no abnormal phenotype detected MP:0002169	14/1654	0.0142307	0.155796	0	0	2.07963	8.84331	ROBO2;NLGN3;NLGN1;ITGA2;NRXN1;PCDH15;EPS8;CDC42;PCDHA1;COL5A1;PKP4;PLXNC1;AMOTL1;JAM2
abnormal cerebellar granule layer morphology MP:0000886	1941-02-01	0.0143469	0.155796	0	0	11.7135	49.7148	GRID2;CTNNA2
enlarged uterus MP:0004906	1941-02-01	0.0143469	0.155796	0	0	11.7135	49.7148	CXCL12;NPHP1
abnormal neurite morphology MP:0008415	1941-02-01	0.0143469	0.155796	0	0	11.7135	49.7148	ROBO2;NRCAM
impaired branching involved in ureteric bud morphogenesis MP:0004936	1941-02-01	0.0143469	0.155796	0	0	11.7135	49.7148	LAMA5;ITGA8
increased circulating corticosterone level MP:0001745	1941-02-01	0.0143469	0.155796	0	0	11.7135	49.7148	GRID2;NLGN2
decreased body weight MP:0001262	12/1329	0.0145383	0.155796	0	0	2.20028	9.30931	NLGN3;LGI1;GRID2;TNN;ULK4;BSG;FZD9;TNR;NRCAM;CTNNA2;DISC1;FBN1
microphthalmia MP:0001297	4/212	0.0148749	0.155796	0	0	4.45769	18.7583	AKAP13;LAMA5;NAV3;FAT1
abnormal cell migration MP:0003091	1942-02-01	0.0150211	0.155796	0	0	11.4201	47.9451	ITGA8;SORBS3
abnormal retinal neuronal layer morphology MP:0006069	1942-02-01	0.0150211	0.155796	0	0	11.4201	47.9451	FAT1;PHACTR4
abnormal vascular smooth muscle morphology MP:0005592	1942-02-01	0.0150211	0.155796	0	0	11.4201	47.9451	CXCL12;RAPGEF1
abnormal axon guidance MP:0002961	1943-02-01	0.0157088	0.156894	0	0	11.141	46.2746	ROBO2;PLXNA3
abnormal lung vasculature morphology MP:0004007	1943-02-01	0.0157088	0.156894	0	0	11.141	46.2746	AGGF1;FBN1
abnormal lymphocyte physiology MP:0003945	1943-02-01	0.0157088	0.156894	0	0	11.141	46.2746	AKAP13;ITGB7
head bobbing MP:0001410	1944-02-01	0.0164097	0.159232	0	0	10.8752	44.6958	PCDH15;PPFIA2
impaired righting response MP:0001523	3/121	0.0168245	0.159232	0	0	5.8513	23.9021	GRID2;PCDH15;PKP4
ataxia MP:0001393	4/221	0.0170685	0.159232	0	0	4.27086	17.3846	GRID2;PCDH15;CTNNA2;MYO9A
decreased bone volume MP:0010876	1945-02-01	0.0171238	0.159232	0	0	10.6218	43.2017	FZD9;FBN1
abnormal miniature inhibitory postsynaptic currents MP:0009435	1945-02-01	0.0171238	0.159232	0	0	10.6218	43.2017	GRID2;NLGN2
abnormal sperm flagellum morphology MP:0008892	1945-02-01	0.0171238	0.159232	0	0	10.6218	43.2017	GRID2;NPHP1
abnormal skin condition MP:0001191	1946-02-01	0.017851	0.164108	0	0	10.3798	41.786	COL5A1;FBN1
increased lean body mass MP:0003960	5/345	0.0189584	0.166535	0	0	3.4263	13.587	CDC42;NRXN1;NRCAM;PKP4;BVES
abnormal cued conditioning behavior MP:0001454	1951-02-01	0.0216782	0.166535	0	0	9.31832	35.7027	CTNND2;CTNNA2
decreased tumor growth/size MP:0003447	1951-02-01	0.0216782	0.166535	0	0	9.31832	35.7027	CAV2;RHOJ
albuminuria MP:0002871	1951-02-01	0.0216782	0.166535	0	0	9.31832	35.7027	BSG;MYO9A
increased prepulse inhibition MP:0009141	3/135	0.0224148	0.166535	0	0	5.22701	19.8523	GRID2;DISC1;PPFIA2
absent kidney MP:0000520	1952-02-01	0.022481	0.166535	0	0	9.13149	34.6548	LAMA5;ITGA8
abnormal retinal vasculature morphology MP:0002792	3/137	0.0232864	0.166535	0	0	5.14847	19.3577	RHOJ;SEMA3E;PPFIA2
short photoreceptor outer segment MP:0008587	1953-02-01	0.023296	0.166535	0	0	8.95199	33.6548	BSG;USH2A
decreased spleen weight MP:0004953	3/138	0.0237291	0.166535	0	0	5.11008	19.1171	NLGN3;AKAP13;CORO1A
enlarged kidney MP:0003068	3/138	0.0237291	0.166535	0	0	5.11008	19.1171	CDC42;LAMA5;PLXNC1
decreased pre-B cell number MP:0008209	1954-02-01	0.024123	0.166535	0	0	8.7794	32.6997	CXCL12;FZD9
abnormal lung morphology MP:0001175	3/140	0.024628	0.166535	0	0	5.03497	18.6489	LAMA5;CAV2;FBN1
cataract MP:0001304	4/248	0.0248232	0.166535	0	0	3.79306	14.0191	DOCK5;ARVCF;COL16A1;DISC1
decreased bone trabecula number MP:0010869	1955-02-01	0.0249619	0.166535	0	0	8.61332	31.7866	FZD9;FBN1
decreased freezing behavior MP:0020422	1955-02-01	0.0249619	0.166535	0	0	8.61332	31.7866	ROBO2;NLGN2
dilated lateral ventricles MP:0000825	1955-02-01	0.0249619	0.166535	0	0	8.61332	31.7866	ULK4;MYO9A
poor arterial differentiation MP:0000262	2022-01-06	0.0264078	0.166535	0	0	45.2409	164.41	CXCL12
cerebral aqueductal stenosis MP:0002958	2022-01-06	0.0264078	0.166535	0	0	45.2409	164.41	ULK4
abnormal cochlear hair cell inter-stereocilial links morphology MP:0004577	2022-01-06	0.0264078	0.166535	0	0	45.2409	164.41	PCDH15
abnormal enamel mineralization MP:0030450	2022-01-06	0.0264078	0.166535	0	0	45.2409	164.41	TNN
decreased osteoblast proliferation MP:0030439	2022-01-06	0.0264078	0.166535	0	0	45.2409	164.41	FZD9
abnormal hippocampus physiology MP:0012006	2022-01-06	0.0264078	0.166535	0	0	45.2409	164.41	NLGN2
abnormal latent inhibition of conditioning behavior MP:0006299	2022-01-06	0.0264078	0.166535	0	0	45.2409	164.41	DISC1
fused right lung lobes MP:0010977	2022-01-06	0.0264078	0.166535	0	0	45.2409	164.41	ITGA8
impaired sperm penetration of zona pellucida MP:0030976	2022-01-06	0.0264078	0.166535	0	0	45.2409	164.41	GRID2
abnormal sinoatrial node morphology MP:0004115	2022-01-06	0.0264078	0.166535	0	0	45.2409	164.41	BVES
abnormal tumor pathology MP:0010639	2022-01-06	0.0264078	0.166535	0	0	45.2409	164.41	CAV2
increased total lung capacity MP:0010937	2022-01-06	0.0264078	0.166535	0	0	45.2409	164.41	FBN1
increased uterine NK cell number MP:0009394	2022-01-06	0.0264078	0.166535	0	0	45.2409	164.41	ITGB7
absent brachial lymph nodes MP:0009628	2022-01-06	0.0264078	0.166535	0	0	45.2409	164.41	CXCL13
absent mammary gland MP:0000629	2022-01-06	0.0264078	0.166535	0	0	45.2409	164.41	NRG3
abnormal maternal nurturing MP:0001386	1960-02-01	0.0293315	0.166535	0	0	7.86881	27.7698	PCDH15;CTNNA2
abnormal synapse morphology MP:0009538	1960-02-01	0.0293315	0.166535	0	0	7.86881	27.7698	GRID2;TNR
abnormal gait MP:0001406	5/389	0.0298334	0.166535	0	0	3.02688	10.6308	GRID2;ARVCF;PCDH15;MYO9A;PPFIA2
abnormal Ammon gyrus morphology MP:0000815	2022-01-07	0.0307416	0.166535	0	0	37.6989	131.273	PLXNA3
proboscis MP:0006290	2022-01-07	0.0307416	0.166535	0	0	37.6989	131.273	FAT1
calcified aorta MP:0010522	2022-01-07	0.0307416	0.166535	0	0	37.6989	131.273	FBN1
abnormal costal cartilage morphology MP:0006432	2022-01-07	0.0307416	0.166535	0	0	37.6989	131.273	FBN1
decreased hippocampus pyramidal cell number MP:0009971	2022-01-07	0.0307416	0.166535	0	0	37.6989	131.273	CTNNA2
abnormal heart left atrium morphology MP:0003923	2022-01-07	0.0307416	0.166535	0	0	37.6989	131.273	FBN1
decreased synaptic glutamate release MP:0004495	2022-01-07	0.0307416	0.166535	0	0	37.6989	131.273	NRXN1
abnormal liquid preference MP:0001423	2022-01-07	0.0307416	0.166535	0	0	37.6989	131.273	DISC1
ectopic hippocampus pyramidal cells MP:0010011	2022-01-07	0.0307416	0.166535	0	0	37.6989	131.273	CTNNA2
heart block MP:0010559	2022-01-07	0.0307416	0.166535	0	0	37.6989	131.273	NRCAM
increased aorta wall thickness MP:0010996	2022-01-07	0.0307416	0.166535	0	0	37.6989	131.273	FBN1
abnormal T-helper 1 cell morphology MP:0002433	2022-01-07	0.0307416	0.166535	0	0	37.6989	131.273	FBN1
absent follicular dendritic cells MP:0008201	2022-01-07	0.0307416	0.166535	0	0	37.6989	131.273	CXCL13
absent podocyte slit diaphragm MP:0008061	2022-01-07	0.0307416	0.166535	0	0	37.6989	131.273	MYO9A
absent retinal rod cells MP:0008454	2022-01-07	0.0307416	0.166535	0	0	37.6989	131.273	BSG
absent tunnel of Corti MP:0003151	2022-01-07	0.0307416	0.166535	0	0	37.6989	131.273	PCDH15
abnormal skin morphology MP:0002060	4/268	0.0317453	0.166535	0	0	3.50214	12.0824	COL5A1;NPHP1;BVES;FBN1
abnormal dentate gyrus morphology MP:0000812	1964-02-01	0.0330298	0.166535	0	0	7.35966	25.099	TRIO;FZD9
abnormal kidney development MP:0000527	1965-02-01	0.0339816	0.166535	0	0	7.24247	24.4936	LAMA5;ITGA8
aortic dissection MP:0004044	2022-01-08	0.0350563	0.166535	0	0	32.3117	108.27	FBN1
abnormal axon pruning MP:0008960	2022-01-08	0.0350563	0.166535	0	0	32.3117	108.27	PLXNA3
short ureter MP:0002990	2022-01-08	0.0350563	0.166535	0	0	32.3117	108.27	ROBO2
decreased cerebellar granule cell number MP:0008924	2022-01-08	0.0350563	0.166535	0	0	32.3117	108.27	GRID2
small sebaceous gland MP:0012725	2022-01-08	0.0350563	0.166535	0	0	32.3117	108.27	TM9SF4
abnormal dentin development MP:0030542	2022-01-08	0.0350563	0.166535	0	0	32.3117	108.27	TNN
abnormal effector T cell morphology MP:0002435	2022-01-08	0.0350563	0.166535	0	0	32.3117	108.27	CORO1A
abnormal gut-associated lymphoid tissue morphology MP:0002378	2022-01-08	0.0350563	0.166535	0	0	32.3117	108.27	ITGB7
dilated pulmonary alveolar ducts MP:0010908	2022-01-08	0.0350563	0.166535	0	0	32.3117	108.27	FBN1
abnormal podocyte slit diaphragm morphology MP:0008060	2022-01-08	0.0350563	0.166535	0	0	32.3117	108.27	MYO9A
abnormal Purkinje cell innervation MP:0003894	2022-01-08	0.0350563	0.166535	0	0	32.3117	108.27	GRID2
abnormal response to CNS ischemic injury MP:0003075	2022-01-08	0.0350563	0.166535	0	0	32.3117	108.27	RTN4R
abnormal resting posture MP:0009393	2022-01-08	0.0350563	0.166535	0	0	32.3117	108.27	GRID2
abnormal right lung morphology MP:0009570	2022-01-08	0.0350563	0.166535	0	0	32.3117	108.27	LAMA5
abnormal upper incisor morphology MP:0030137	2022-01-08	0.0350563	0.166535	0	0	32.3117	108.27	TNN
decreased startle reflex MP:0001489	4/277	0.0351956	0.166535	0	0	3.38513	11.3295	NLGN3;KANK1;NLGN2;DISC1
abnormal blood vessel morphology MP:0001614	3/165	0.0373976	0.166535	0	0	4.25258	13.9746	CXCL12;COL5A1;FBN1
abnormal spatial working memory MP:0008428	1970-02-01	0.0388981	0.166535	0	0	6.70825	21.7804	NLGN2;DISC1
abnormal alveolar process morphology MP:0004189	2022-01-09	0.039352	0.166535	0	0	28.2713	91.4636	TNN
abnormal aorta elastic tissue morphology MP:0009862	2022-01-09	0.039352	0.166535	0	0	28.2713	91.4636	FBN1
pulmonary artery hypoplasia MP:0010460	2022-01-09	0.039352	0.166535	0	0	28.2713	91.4636	LAMA5
cochlear ganglion hypoplasia MP:0003637	2022-01-09	0.039352	0.166535	0	0	28.2713	91.4636	PCDH15
retinal pigment epithelium atrophy MP:0005548	2022-01-09	0.039352	0.166535	0	0	28.2713	91.4636	FAT1
abnormal bronchiole morphology MP:0002267	2022-01-09	0.039352	0.166535	0	0	28.2713	91.4636	FBN1
abnormal circulating phosphate level MP:0001565	2022-01-09	0.039352	0.166535	0	0	28.2713	91.4636	NLGN3
abnormal cochlear VIII nucleus morphology MP:0012490	2022-01-09	0.039352	0.166535	0	0	28.2713	91.4636	GRID2
abnormal discrimination learning MP:0002802	2022-01-09	0.039352	0.166535	0	0	28.2713	91.4636	GRID2
abnormal eye blink conditioning behavior MP:0002807	2022-01-09	0.039352	0.166535	0	0	28.2713	91.4636	GRID2
disorganized secondary lens fibers MP:0002579	2022-01-09	0.039352	0.166535	0	0	28.2713	91.4636	NRCAM
abnormal lower incisor morphology MP:0030136	2022-01-09	0.039352	0.166535	0	0	28.2713	91.4636	TNN
enlarged otoliths MP:0003143	2022-01-09	0.039352	0.166535	0	0	28.2713	91.4636	PCDH15
fused inner hair cell stereocilia MP:0004533	2022-01-09	0.039352	0.166535	0	0	28.2713	91.4636	PCDH15
fused podocyte foot processes MP:0008139	2022-01-09	0.039352	0.166535	0	0	28.2713	91.4636	FAT1
abnormal NMDA-mediated synaptic currents MP:0002888	2022-01-09	0.039352	0.166535	0	0	28.2713	91.4636	CLSTN1
hemothorax MP:0005243	2022-01-09	0.039352	0.166535	0	0	28.2713	91.4636	FBN1
abnormal optokinetic reflex MP:0009619	2022-01-09	0.039352	0.166535	0	0	28.2713	91.4636	GRID2
abnormal organ of Corti supporting cell morphology MP:0004300	2022-01-09	0.039352	0.166535	0	0	28.2713	91.4636	PCDH15
abnormal platelet aggregation MP:0009548	2022-01-09	0.039352	0.166535	0	0	28.2713	91.4636	ITGA2
increased satellite cell number MP:0000730	2022-01-09	0.039352	0.166535	0	0	28.2713	91.4636	CAV2
abnormal ureteric bud invasion MP:0010983	2022-01-09	0.039352	0.166535	0	0	28.2713	91.4636	ITGA8
premature death MP:0002083	8/869	0.0395529	0.166535	0	0	2.18523	7.05854	LGI1;LAMA5;CXCL12;TNN;ULK4;FZD9;AGGF1;FBN1
abnormal dendrite morphology MP:0008143	1972-02-01	0.0409362	0.166535	0	0	6.51593	20.8232	CLSTN1;JAM2
internal hemorrhage MP:0001634	1972-02-01	0.0409362	0.166535	0	0	6.51593	20.8232	RHOJ;AGGF1
enlarged heart MP:0000274	5/427	0.0418819	0.166535	0	0	2.74896	8.72216	AKAP13;LAMA5;TNXB;DISC1;FBN1
decreased red blood cell distribution width MP:0010068	1973-02-01	0.0419701	0.166535	0	0	6.42383	20.3687	NAV3;TM9SF4
decreased ventricle muscle contractility MP:0005598	1974-02-01	0.0430138	0.166535	0	0	6.33429	19.9292	CDC42;AKAP13
aortic aneurysm MP:0006278	2022-01-10	0.0436288	0.166535	0	0	25.1288	78.7043	FBN1
bifid ureter MP:0003584	2022-01-10	0.0436288	0.166535	0	0	25.1288	78.7043	MYO9A
reduced AMPA-mediated synaptic currents MP:0011003	2022-01-10	0.0436288	0.166535	0	0	25.1288	78.7043	NLGN3
reduced sensorimotor gating MP:0002635	2022-01-10	0.0436288	0.166535	0	0	25.1288	78.7043	NRG3
abnormal cerebellar lobule formation MP:0006097	2022-01-10	0.0436288	0.166535	0	0	25.1288	78.7043	CTNNA2
skin fibrosis MP:0009932	2022-01-10	0.0436288	0.166535	0	0	25.1288	78.7043	FBN1
small first pharyngeal arch MP:0006341	2022-01-10	0.0436288	0.166535	0	0	25.1288	78.7043	AKAP13
abnormal CNS synapse formation MP:0004996	2022-01-10	0.0436288	0.166535	0	0	25.1288	78.7043	GRID2
abnormal common lymphocyte progenitor cell morphology MP:0008249	2022-01-10	0.0436288	0.166535	0	0	25.1288	78.7043	CXCL12
decreased inner hair cell stereocilia number MP:0004534	2022-01-10	0.0436288	0.166535	0	0	25.1288	78.7043	PCDH15
abnormal gonadal fat pad morphology MP:0005335	2022-01-10	0.0436288	0.166535	0	0	25.1288	78.7043	TNN
abnormal head movements MP:0000436	2022-01-10	0.0436288	0.166535	0	0	25.1288	78.7043	GRID2
impaired basement membrane formation MP:0003044	2022-01-10	0.0436288	0.166535	0	0	25.1288	78.7043	LAMA5
abnormal periodontal ligament morphology MP:0003668	2022-01-10	0.0436288	0.166535	0	0	25.1288	78.7043	TNN
abnormal pillar cell morphology MP:0003825	2022-01-10	0.0436288	0.166535	0	0	25.1288	78.7043	PCDH15
abnormal primordial germ cell migration MP:0002982	2022-01-10	0.0436288	0.166535	0	0	25.1288	78.7043	CXCL12
abnormal pulmonary interalveolar septum morphology MP:0010900	2022-01-10	0.0436288	0.166535	0	0	25.1288	78.7043	FBN1
abnormal respiratory motile cilium morphology MP:0011050	2022-01-10	0.0436288	0.166535	0	0	25.1288	78.7043	ULK4
abnormal sebaceous gland morphology MP:0000647	2022-01-10	0.0436288	0.166535	0	0	25.1288	78.7043	TM9SF4
increased T-helper 17 cell number MP:0010219	2022-01-10	0.0436288	0.166535	0	0	25.1288	78.7043	BSG
abnormal vestibular hair cell stereociliary bundle morphology MP:0004515	2022-01-10	0.0436288	0.166535	0	0	25.1288	78.7043	ITGA8
absent axillary lymph nodes MP:0009630	2022-01-10	0.0436288	0.166535	0	0	25.1288	78.7043	CXCL13
absent inguinal lymph nodes MP:0009622	2022-01-10	0.0436288	0.166535	0	0	25.1288	78.7043	CXCL13
alcohol preference MP:0001987	2022-01-10	0.0436288	0.166535	0	0	25.1288	78.7043	EPS8
retinal photoreceptor degeneration MP:0008450	1976-02-01	0.0451302	0.166535	0	0	6.16247	19.0926	BSG;USH2A
dilated renal tubules MP:0002705	1977-02-01	0.0462026	0.166535	0	0	6.08	18.6943	LAMA5;MYO9A
kidney cysts MP:0003675	1977-02-01	0.0462026	0.166535	0	0	6.08	18.6943	ROBO2;LAMA5
abnormal heart left ventricle morphology MP:0003921	1978-02-01	0.0472844	0.166535	0	0	5.9997	18.3085	CTNNA3;FBN1
increased urine protein level MP:0002962	1978-02-01	0.0472844	0.166535	0	0	5.9997	18.3085	LAMA5;MYO9A
abnormal brain ependyma morphology MP:0010152	2022-01-11	0.0478867	0.166535	0	0	22.6148	68.7244	ULK4
abnormal brain ependyma motile cilium physiology MP:0011069	2022-01-11	0.0478867	0.166535	0	0	22.6148	68.7244	ULK4
sinus bradycardia MP:0010637	2022-01-11	0.0478867	0.166535	0	0	22.6148	68.7244	BVES
small thalamus MP:0020527	2022-01-11	0.0478867	0.166535	0	0	22.6148	68.7244	DISC1
abnormal developmental vascular remodeling MP:0009577	2022-01-11	0.0478867	0.166535	0	0	22.6148	68.7244	CXCL12
enlarged gallbladder MP:0009342	2022-01-11	0.0478867	0.166535	0	0	22.6148	68.7244	AKAP13
fatigue MP:0002899	2022-01-11	0.0478867	0.166535	0	0	22.6148	68.7244	AGGF1
abnormal neurotransmitter level MP:0002204	2022-01-11	0.0478867	0.166535	0	0	22.6148	68.7244	GRID2
increased excitatory postsynaptic current amplitude MP:0011269	2022-01-11	0.0478867	0.166535	0	0	22.6148	68.7244	NLGN3
abnormal splenocyte physiology MP:0009333	2022-01-11	0.0478867	0.166535	0	0	22.6148	68.7244	AKAP13
increased mast cell degranulation MP:0008764	2022-01-11	0.0478867	0.166535	0	0	22.6148	68.7244	CORO1A
increased mast cell number MP:0000324	2022-01-11	0.0478867	0.166535	0	0	22.6148	68.7244	FBN1
abnormal thoracic cavity morphology MP:0004733	2022-01-11	0.0478867	0.166535	0	0	22.6148	68.7244	LAMA5
abnormal ureter development MP:0003672	2022-01-11	0.0478867	0.166535	0	0	22.6148	68.7244	ITGA8
absent neurocranium MP:0000075	2022-01-11	0.0478867	0.166535	0	0	22.6148	68.7244	LAMA5
myocardial trabeculae hypoplasia MP:0010503	2022-01-11	0.0478867	0.166535	0	0	22.6148	68.7244	AKAP13
lethality throughout fetal growth and development, incomplete penetrance MP:0011109	3/183	0.0483175	0.166535	0	0	3.82384	11.5861	TRIO;CXCL12;PHACTR4
abnormal excitatory postsynaptic potential MP:0002912	1979-02-01	0.0483755	0.166535	0	0	5.92148	17.9348	NLGN3;CLSTN1
glomerulonephritis MP:0002743	1979-02-01	0.0483755	0.166535	0	0	5.92148	17.9348	BSG;CORO1A
abnormal aorta elastic fiber morphology MP:0003211	2022-01-12	0.052126	0.168232	0	0	20.5579	60.7298	FBN1
abnormal aorta tunica media morphology MP:0009873	2022-01-12	0.052126	0.168232	0	0	20.5579	60.7298	FBN1
cerebellum atrophy MP:0014185	2022-01-12	0.052126	0.168232	0	0	20.5579	60.7298	GRID2
reduced sympathetic cervical ganglion size MP:0013969	2022-01-12	0.052126	0.168232	0	0	20.5579	60.7298	MYO9A
vascular smooth muscle hypoplasia MP:0003814	2022-01-12	0.052126	0.168232	0	0	20.5579	60.7298	RAPGEF1
abnormal intercostal muscle morphology MP:0002280	2022-01-12	0.052126	0.168232	0	0	20.5579	60.7298	FBN1
abnormal lymph node germinal center morphology MP:0008522	2022-01-12	0.052126	0.168232	0	0	20.5579	60.7298	CXCL13
enlarged cranium MP:0000439	2022-01-12	0.052126	0.168232	0	0	20.5579	60.7298	FBN1
abnormal orientation of inner hair cell stereociliary bundles MP:0004492	2022-01-12	0.052126	0.168232	0	0	20.5579	60.7298	PCDH15
impaired myelopoiesis MP:0001602	2022-01-12	0.052126	0.168232	0	0	20.5579	60.7298	CXCL12
impaired skeletal muscle regeneration MP:0013239	2022-01-12	0.052126	0.168232	0	0	20.5579	60.7298	BVES
abnormal Peyer's patch follicle morphology MP:0002389	2022-01-12	0.052126	0.168232	0	0	20.5579	60.7298	ITGB7
increased alkaline phosphatase activity MP:0011584	2022-01-12	0.052126	0.168232	0	0	20.5579	60.7298	TNN
increased circulating adrenocorticotropin level MP:0001748	2022-01-12	0.052126	0.168232	0	0	20.5579	60.7298	GRID2
increased noradrenaline level MP:0012575	2022-01-12	0.052126	0.168232	0	0	20.5579	60.7298	ARHGEF10
postnatal growth retardation MP:0001732	6/603	0.0521957	0.168232	0	0	2.33868	6.90556	NLGN3;LGI1;ULK4;PCDH15;FZD9;MYO9A
abnormal locomotor activation MP:0003313	1985-02-01	0.0551108	0.17137	0	0	5.49176	15.9174	GRID2;NRCAM
abnormal myelination MP:0000920	1986-02-01	0.0562639	0.17137	0	0	5.42611	15.6147	GRID2;NRCAM
arteriovenous malformation MP:0006093	2022-01-13	0.0563465	0.17137	0	0	18.8438	54.199	MYO9A
abnormal aorta wall morphology MP:0009866	2022-01-13	0.0563465	0.17137	0	0	18.8438	54.199	FBN1
clonic seizures MP:0003996	2022-01-13	0.0563465	0.17137	0	0	18.8438	54.199	LGI1
tight skin MP:0001198	2022-01-13	0.0563465	0.17137	0	0	18.8438	54.199	FBN1
decreased outer hair cell stereocilia number MP:0004529	2022-01-13	0.0563465	0.17137	0	0	18.8438	54.199	PCDH15
abnormal hippocampus layer morphology MP:0000813	2022-01-13	0.0563465	0.17137	0	0	18.8438	54.199	CTNNA2
abnormal impulsive behavior control MP:0010698	2022-01-13	0.0563465	0.17137	0	0	18.8438	54.199	DISC1
abnormal otolith morphology MP:0002894	2022-01-13	0.0563465	0.17137	0	0	18.8438	54.199	PCDH15
abnormal rostral-caudal body axis extension MP:0003885	2022-01-13	0.0563465	0.17137	0	0	18.8438	54.199	PHACTR4
abnormal sarcoplasmic reticulum morphology MP:0004088	2022-01-13	0.0563465	0.17137	0	0	18.8438	54.199	OBSCN
increased growth rate MP:0002865	2022-01-13	0.0563465	0.17137	0	0	18.8438	54.199	NLGN3
increased trophoblast giant cell number MP:0009397	2022-01-13	0.0563465	0.17137	0	0	18.8438	54.199	ITGB7
absent embryonic epiblast MP:0011184	2022-01-13	0.0563465	0.17137	0	0	18.8438	54.199	CDC42
cyclopia MP:0005163	2022-01-14	0.0605485	0.176837	0	0	17.3934	48.7764	FAT1
short metacarpal bones MP:0004634	2022-01-14	0.0605485	0.176837	0	0	17.3934	48.7764	FBN1
abnormal dentin morphology MP:0002818	2022-01-14	0.0605485	0.176837	0	0	17.3934	48.7764	TNN
abnormal grooming behavior MP:0001440	2022-01-14	0.0605485	0.176837	0	0	17.3934	48.7764	GRID2
hematuria MP:0005161	2022-01-14	0.0605485	0.176837	0	0	17.3934	48.7764	LAMA5
abnormal orientation of cochlear hair cell stereociliary bundles MP:0004522	2022-01-14	0.0605485	0.176837	0	0	17.3934	48.7764	PCDH15
increased alcohol consumption MP:0003545	2022-01-14	0.0605485	0.176837	0	0	17.3934	48.7764	EPS8
abnormal prepulse inhibition MP:0003088	2022-01-14	0.0605485	0.176837	0	0	17.3934	48.7764	DISC1
abnormal sarcolemma morphology MP:0004121	2022-01-14	0.0605485	0.176837	0	0	17.3934	48.7764	OBSCN
increased skeletal muscle fiber diameter MP:0009401	2022-01-14	0.0605485	0.176837	0	0	17.3934	48.7764	OBSCN
interstitial pneumonia MP:0001862	2022-01-14	0.0605485	0.176837	0	0	17.3934	48.7764	BSG
abnormal muscle physiology MP:0002106	1991-02-01	0.0621545	0.180226	0	0	5.11998	14.224	OBSCN;ARHGAP26
hydrometra MP:0009709	1991-02-01	0.0621545	0.180226	0	0	5.11998	14.224	CXCL12;NPHP1
neonatal lethality, complete penetrance MP:0011087	5/481	0.0634562	0.181205	0	0	2.43035	6.70145	GRID2;CXCL12;FAT1;AMOTL1;PHACTR4
increased circulating calcium level MP:0000194	1993-02-01	0.0645674	0.181205	0	0	5.00695	13.7193	ITGA8;TM9SF4
decreased mast cell number MP:0000336	2022-01-15	0.064732	0.181205	0	0	16.1502	44.2111	ITGB7
abnormal GABA-mediated receptor currents MP:0004008	2022-01-15	0.064732	0.181205	0	0	16.1502	44.2111	GRID2
abnormal glomerular capillary endothelium morphology MP:0011453	2022-01-15	0.064732	0.181205	0	0	16.1502	44.2111	LAMA5
decreased transitional stage T2 B cell number MP:0009926	2022-01-15	0.064732	0.181205	0	0	16.1502	44.2111	AKAP13
impaired osteoblast differentiation MP:0011711	2022-01-15	0.064732	0.181205	0	0	16.1502	44.2111	FZD9
abnormal tumor susceptibility MP:0002166	2022-01-15	0.064732	0.181205	0	0	16.1502	44.2111	TNXB
abnormal urinary bladder physiology MP:0010386	2022-01-15	0.064732	0.181205	0	0	16.1502	44.2111	FBN1
mesocardia MP:0000650	2022-01-15	0.064732	0.181205	0	0	16.1502	44.2111	LAMA5
abnormal brain ependyma motile cilium morphology MP:0011056	2022-01-16	0.0688971	0.184562	0	0	15.0727	40.3217	ULK4
abnormal branching involved in lung morphogenesis MP:0011024	2022-01-16	0.0688971	0.184562	0	0	15.0727	40.3217	ITGA8
abnormal cerebellum vermis morphology MP:0000864	2022-01-16	0.0688971	0.184562	0	0	15.0727	40.3217	CTNNA2
abnormal cerebral aqueduct morphology MP:0005537	2022-01-16	0.0688971	0.184562	0	0	15.0727	40.3217	MYO9A
abnormal olfactory nerve morphology MP:0005236	2022-01-16	0.0688971	0.184562	0	0	15.0727	40.3217	CNTN4
impaired behavioral response to addictive substance MP:0009750	2022-01-16	0.0688971	0.184562	0	0	15.0727	40.3217	APBA1
abnormal postsynaptic density morphology MP:0020551	2022-01-16	0.0688971	0.184562	0	0	15.0727	40.3217	NLGN2
abnormal righting response MP:0002862	2022-01-16	0.0688971	0.184562	0	0	15.0727	40.3217	NLGN3
abnormal sinoatrial node conduction MP:0006142	2022-01-16	0.0688971	0.184562	0	0	15.0727	40.3217	BVES
increased heart ventricle size MP:0008772	2022-01-16	0.0688971	0.184562	0	0	15.0727	40.3217	CTNNA3
abnormal tendon morphology MP:0005503	2022-01-16	0.0688971	0.184562	0	0	15.0727	40.3217	FBN1
abnormal thermal nociception MP:0002733	2022-01-16	0.0688971	0.184562	0	0	15.0727	40.3217	CDH8
intraventricular hemorrhage MP:0001917	2022-01-16	0.0688971	0.184562	0	0	15.0727	40.3217	ULK4
abnormal neuron morphology MP:0002882	1997-02-01	0.0694861	0.185526	0	0	4.79516	12.7869	PLXNC1;CTNNA2
short tibia MP:0002764	3/214	0.0703388	0.187184	0	0	3.25692	8.64526	CDC42;NRXN1;FBN1
increased susceptibility to pharmacologically induced seizures MP:0002906	1998-02-01	0.0707346	0.187595	0	0	4.74497	12.5686	LGI1;FZD9
audiogenic seizures MP:0001496	2022-01-17	0.0730438	0.187595	0	0	14.13	36.9738	LGI1
thick dermal layer MP:0001245	2022-01-17	0.0730438	0.187595	0	0	14.13	36.9738	FBN1
decreased memory T cell number MP:0008050	2022-01-17	0.0730438	0.187595	0	0	14.13	36.9738	CORO1A
dilated respiratory conducting tubes MP:0010856	2022-01-17	0.0730438	0.187595	0	0	14.13	36.9738	ITGA8
abnormal pulmonary elastic fiber morphology MP:0003209	2022-01-17	0.0730438	0.187595	0	0	14.13	36.9738	ITGA8
increased lung compliance MP:0010895	2022-01-17	0.0730438	0.187595	0	0	14.13	36.9738	FBN1
increased mortality induced by ionizing radiation MP:0003992	2022-01-17	0.0730438	0.187595	0	0	14.13	36.9738	JAM2
increased thymocyte number MP:0000714	2022-01-17	0.0730438	0.187595	0	0	14.13	36.9738	CORO1A
megacephaly MP:0000434	2022-01-17	0.0730438	0.187595	0	0	14.13	36.9738	LAMA5
akinesia MP:0002690	2022-01-17	0.0730438	0.187595	0	0	14.13	36.9738	LGI1
abnormal pulmonary alveolus morphology MP:0002270	2/101	0.0745239	0.190791	0	0	4.60049	11.9458	CAV2;FBN1
increased bone mineral content MP:0010123	3/220	0.0750455	0.19152	0	0	3.1659	8.1986	CNTN6;PCDH15;BVES
brachyphalangia MP:0002543	2022-01-18	0.0771722	0.192099	0	0	13.2981	34.066	FBN1
decreased aggression towards mice MP:0003863	2022-01-18	0.0771722	0.192099	0	0	13.2981	34.066	NLGN1
abnormal glomerular mesangium morphology MP:0011339	2022-01-18	0.0771722	0.192099	0	0	13.2981	34.066	MYO9A
decreased spleen germinal center size MP:0008484	2022-01-18	0.0771722	0.192099	0	0	13.2981	34.066	CXCL13
impaired leukocyte tethering or rolling MP:0020332	2022-01-18	0.0771722	0.192099	0	0	13.2981	34.066	ITGB7
abnormal pulmonary alveolus wall morphology MP:0010903	2022-01-18	0.0771722	0.192099	0	0	13.2981	34.066	FBN1
lowered ear position MP:0000024	2022-01-18	0.0771722	0.192099	0	0	13.2981	34.066	LAMA5
absent linear vestibular evoked potential MP:0004813	2022-01-18	0.0771722	0.192099	0	0	13.2981	34.066	PCDH15
retinal degeneration MP:0001326	2/106	0.0809803	0.192928	0	0	4.37821	11.0048	BSG;NPHP1
abnormal basement membrane morphology MP:0004272	2022-01-19	0.0812825	0.192928	0	0	12.5587	31.5202	CAV2
retroesophageal right subclavian artery MP:0004160	2022-01-19	0.0812825	0.192928	0	0	12.5587	31.5202	MYO9A
abnormal dopamine level MP:0001905	2022-01-19	0.0812825	0.192928	0	0	12.5587	31.5202	APBA1
decreased forebrain size MP:0012138	2022-01-19	0.0812825	0.192928	0	0	12.5587	31.5202	AKAP13
decreased tumor incidence MP:0002052	2022-01-19	0.0812825	0.192928	0	0	12.5587	31.5202	AGGF1
abnormal inner hair cell stereociliary bundle morphology MP:0004532	2022-01-19	0.0812825	0.192928	0	0	12.5587	31.5202	PCDH15
dilated brain ventricles MP:0012676	2022-01-19	0.0812825	0.192928	0	0	12.5587	31.5202	ULK4
dystonia MP:0005323	2022-01-19	0.0812825	0.192928	0	0	12.5587	31.5202	PCDH15
abnormal mitral valve morphology MP:0000286	2022-01-19	0.0812825	0.192928	0	0	12.5587	31.5202	FBN1
abnormal third ventricle morphology MP:0000826	2022-01-19	0.0812825	0.192928	0	0	12.5587	31.5202	MYO9A
abnormal thymocyte activation MP:0003850	2022-01-19	0.0812825	0.192928	0	0	12.5587	31.5202	CORO1A
increased skeletal muscle fiber size MP:0009399	2022-01-19	0.0812825	0.192928	0	0	12.5587	31.5202	CAV2
increased splenocyte number MP:0009338	2022-01-19	0.0812825	0.192928	0	0	12.5587	31.5202	BSG
nuclear cataract MP:0010254	2022-01-19	0.0812825	0.192928	0	0	12.5587	31.5202	NRCAM
thin retinal outer nuclear layer MP:0008515	2/107	0.0822919	0.192928	0	0	4.33629	10.8298	BSG;NPHP1
impaired balance MP:0001525	2/107	0.0822919	0.192928	0	0	4.33629	10.8298	GRID2;PCDH15
abnormal renal glomerulus morphology MP:0005325	2/108	0.0836101	0.192928	0	0	4.29516	10.6588	BSG;MYO9A
enlarged lymph nodes MP:0000702	3/232	0.0848662	0.192928	0	0	2.99817	7.39553	AKAP13;FZD9;CORO1A
cerebellum hypoplasia MP:0000851	2022-01-20	0.0853747	0.192928	0	0	11.8971	29.2753	CTNNA2
abnormal behavioral response to xenobiotic MP:0009745	2022-01-20	0.0853747	0.192928	0	0	11.8971	29.2753	DISC1
small lymph nodes MP:0002217	2022-01-20	0.0853747	0.192928	0	0	11.8971	29.2753	CORO1A
abnormal gallbladder morphology MP:0005084	2022-01-20	0.0853747	0.192928	0	0	11.8971	29.2753	AKAP13
decreased placental labyrinth size MP:0011521	2022-01-20	0.0853747	0.192928	0	0	11.8971	29.2753	LAMA5
decreased skin tensile strength MP:0003089	2022-01-20	0.0853747	0.192928	0	0	11.8971	29.2753	COL5A1
abnormal intersomitic vessel morphology MP:0012253	2022-01-20	0.0853747	0.192928	0	0	11.8971	29.2753	SEMA3E
abnormal orientation of outer hair cell stereociliary bundles MP:0004491	2022-01-20	0.0853747	0.192928	0	0	11.8971	29.2753	PCDH15
impaired olfaction MP:0008544	2022-01-20	0.0853747	0.192928	0	0	11.8971	29.2753	NLGN3
increased B cell apoptosis MP:0008782	2022-01-20	0.0853747	0.192928	0	0	11.8971	29.2753	CXCL12
increased interleukin-13 secretion MP:0008672	2022-01-20	0.0853747	0.192928	0	0	11.8971	29.2753	FBN1
abnormal thoracic cage shape MP:0010099	2022-01-20	0.0853747	0.192928	0	0	11.8971	29.2753	TM9SF4
increased serotonin level MP:0010069	2022-01-20	0.0853747	0.192928	0	0	11.8971	29.2753	ARHGEF10
jerky movement MP:0005424	2022-01-20	0.0853747	0.192928	0	0	11.8971	29.2753	GRID2
bidirectional circling MP:0001395	2022-01-21	0.0894488	0.195051	0	0	11.3017	27.2833	PCDH15
abnormal cerebellar cortex morphology MP:0004097	2022-01-21	0.0894488	0.195051	0	0	11.3017	27.2833	GRID2
abnormal cochlear sensory epithelium morphology MP:0003308	2022-01-21	0.0894488	0.195051	0	0	11.3017	27.2833	PCDH15
small stomach MP:0002691	2022-01-21	0.0894488	0.195051	0	0	11.3017	27.2833	ULK4
abnormal enamel morphology MP:0002576	2022-01-21	0.0894488	0.195051	0	0	11.3017	27.2833	TNN
decreased serotonin level MP:0010070	2022-01-21	0.0894488	0.195051	0	0	11.3017	27.2833	DISC1
abnormal heart right ventricle morphology MP:0003920	2022-01-21	0.0894488	0.195051	0	0	11.3017	27.2833	FBN1
abnormal hematopoietic system physiology MP:0001545	2022-01-21	0.0894488	0.195051	0	0	11.3017	27.2833	CXCL12
environmentally induced seizures MP:0009358	2022-01-21	0.0894488	0.195051	0	0	11.3017	27.2833	LGI1
abnormal physiological neovascularization MP:0003710	2022-01-21	0.0894488	0.195051	0	0	11.3017	27.2833	CXCL12
abnormal spermiation MP:0004182	2022-01-21	0.0894488	0.195051	0	0	11.3017	27.2833	NPHP1
abnormal spike wave discharge MP:0008840	2022-01-21	0.0894488	0.195051	0	0	11.3017	27.2833	LGI1
increased susceptibility to type IV hypersensitivity reaction MP:0005617	2022-01-21	0.0894488	0.195051	0	0	11.3017	27.2833	FBN1
increased renal glomerulus basement membrane thickness MP:0011409	2022-01-22	0.093505	0.202261	0	0	10.763	25.5055	MYO9A
abnormal tracheal cartilage morphology MP:0003120	2022-01-22	0.093505	0.202261	0	0	10.763	25.5055	FBN1
absent startle reflex MP:0006359	2022-01-22	0.093505	0.202261	0	0	10.763	25.5055	PCDH15
limb grasping MP:0001513	3/245	0.0960911	0.203908	0	0	2.83524	6.64143	GRID2;NRCAM;CTNNA2
decreased bone mineral density MP:0000063	4/391	0.0968895	0.203908	0	0	2.3741	5.54158	COL16A1;FZD9;PKP4;FBN1
coloboma MP:0005262	2022-01-23	0.0975434	0.203908	0	0	10.2732	23.9105	PHACTR4
short photoreceptor inner segment MP:0008582	2022-01-23	0.0975434	0.203908	0	0	10.2732	23.9105	USH2A
decreased cochlear outer hair cell number MP:0004402	2022-01-23	0.0975434	0.203908	0	0	10.2732	23.9105	USH2A
tonic seizures MP:0002826	2022-01-23	0.0975434	0.203908	0	0	10.2732	23.9105	LGI1
vascular ring MP:0010466	2022-01-23	0.0975434	0.203908	0	0	10.2732	23.9105	LAMA5
decreased Peyer's patch number MP:0008133	2022-01-23	0.0975434	0.203908	0	0	10.2732	23.9105	CXCL13
abnormal glomerular capillary morphology MP:0011320	2022-01-23	0.0975434	0.203908	0	0	10.2732	23.9105	LAMA5
enlarged third ventricle MP:0008536	2022-01-23	0.0975434	0.203908	0	0	10.2732	23.9105	MYO9A
abnormal pulmonary artery morphology MP:0000484	2022-01-23	0.0975434	0.203908	0	0	10.2732	23.9105	LAMA5
abnormal sensory capabilities/reflexes/nociception MP:0002067	2022-01-23	0.0975434	0.203908	0	0	10.2732	23.9105	GRID2
increased T cell apoptosis MP:0006413	2022-01-23	0.0975434	0.203908	0	0	10.2732	23.9105	CORO1A
postnatal lethality, complete penetrance MP:0011085	4/394	0.0989437	0.204901	0	0	2.35548	5.44869	ROBO2;LGI1;FAT1;FBN1
seizures MP:0002064	2/120	0.0999122	0.204901	0	0	3.85603	8.88222	LGI1;MYO9A
decreased exploration in new environment MP:0001417	3/251	0.101468	0.204901	0	0	2.7658	6.32819	RTN4R;GRID2;DISC1
abnormal cerebellar granule cell morphology MP:0004098	2022-01-24	0.101564	0.204901	0	0	9.82609	22.4729	LGI1
abnormal cerebral cortex pyramidal cell morphology MP:0009969	2022-01-24	0.101564	0.204901	0	0	9.82609	22.4729	CNTN6
thin cerebellar molecular layer MP:0000890	2022-01-24	0.101564	0.204901	0	0	9.82609	22.4729	GRID2
decreased metastatic potential MP:0001273	2022-01-24	0.101564	0.204901	0	0	9.82609	22.4729	RHOJ
abnormal lung saccule morphology MP:0010825	2022-01-24	0.101564	0.204901	0	0	9.82609	22.4729	ITGA8
abnormal Mullerian duct morphology MP:0003826	2022-01-24	0.101564	0.204901	0	0	9.82609	22.4729	MYO9A
abnormal Peyer's patch morphology MP:0000696	2022-01-24	0.101564	0.204901	0	0	9.82609	22.4729	CXCL13
abnormal sperm motility MP:0002674	2022-01-24	0.101564	0.204901	0	0	9.82609	22.4729	GRID2
increased mesangial cell number MP:0011427	2022-01-24	0.101564	0.204901	0	0	9.82609	22.4729	BSG
abnormal vestibular saccule morphology MP:0006089	2022-01-24	0.101564	0.204901	0	0	9.82609	22.4729	PCDH15
muscle spasm MP:0000743	2022-01-24	0.101564	0.204901	0	0	9.82609	22.4729	GRID2
abnormal kidney morphology MP:0002135	4/401	0.103816	0.207794	0	0	2.31311	5.23952	ROBO2;ITGA8;PLXNC1;DISC1
small liver MP:0000601	2/123	0.104118	0.207794	0	0	3.75986	8.50567	AKAP13;BSG
abnormal bone structure MP:0003795	3/254	0.104201	0.207794	0	0	2.73233	6.17898	NRXN1;FZD9;PKP4
aphakia MP:0003078	2022-01-25	0.105567	0.207794	0	0	9.41619	21.1715	FAT1
retinal cone cell degeneration MP:0008444	2022-01-25	0.105567	0.207794	0	0	9.41619	21.1715	USH2A
decreased fibroblast cell migration MP:0011708	2022-01-25	0.105567	0.207794	0	0	9.41619	21.1715	RAPGEF1
decreased splenocyte number MP:0009339	2022-01-25	0.105567	0.207794	0	0	9.41619	21.1715	AKAP13
abnormal hippocampus CA1 region morphology MP:0008263	2022-01-25	0.105567	0.207794	0	0	9.41619	21.1715	TNR
abnormal myogenesis MP:0000729	2022-01-25	0.105567	0.207794	0	0	9.41619	21.1715	TRIO
increased coping response MP:0003063	2022-01-25	0.105567	0.207794	0	0	9.41619	21.1715	ARHGEF10
hemorrhage MP:0001914	3/256	0.106039	0.208217	0	0	2.71045	6.08211	ROBO2;RAPGEF1;FBN1
decreased circulating cholesterol level MP:0005179	3/258	0.10789	0.210493	0	0	2.68892	5.98726	ROBO2;ARVCF;NRXN1
decreased body fat mass MP:0014143	2022-01-26	0.109552	0.210493	0	0	9.03909	19.9887	FBN1
abnormal cochlear ganglion morphology MP:0002855	2022-01-26	0.109552	0.210493	0	0	9.03909	19.9887	PCDH15
abnormal cochlear outer hair cell morphology MP:0004399	2022-01-26	0.109552	0.210493	0	0	9.03909	19.9887	PCDH15
diaphragmatic hernia MP:0003924	2022-01-26	0.109552	0.210493	0	0	9.03909	19.9887	FBN1
ectopic Purkinje cell MP:0000885	2022-01-26	0.109552	0.210493	0	0	9.03909	19.9887	CTNNA2
abnormal response to social novelty MP:0020395	2022-01-26	0.109552	0.210493	0	0	9.03909	19.9887	ARHGEF10
increased plasma cell number MP:0008097	2022-01-26	0.109552	0.210493	0	0	9.03909	19.9887	FBN1
left pulmonary isomerism MP:0003178	2022-01-26	0.109552	0.210493	0	0	9.03909	19.9887	LAMA5
decreased brain size MP:0000774	2/127	0.1098	0.210493	0	0	3.6388	8.03848	NLGN3;DISC1
decreased bone ossification MP:0020040	2022-01-27	0.11352	0.211607	0	0	8.691	18.9097	FZD9
decreased bone resorption MP:0004993	2022-01-27	0.11352	0.211607	0	0	8.691	18.9097	FARP2
abnormal cochlear hair cell stereociliary bundle morphology MP:0004521	2022-01-27	0.11352	0.211607	0	0	8.691	18.9097	PCDH15
small superior cervical ganglion MP:0001015	2022-01-27	0.11352	0.211607	0	0	8.691	18.9097	MYO9A
abnormal hematopoietic system morphology/development MP:0002396	2022-01-27	0.11352	0.211607	0	0	8.691	18.9097	CXCL12
abnormal hippocampus pyramidal cell layer MP:0008284	2022-01-27	0.11352	0.211607	0	0	8.691	18.9097	TNR
enhanced coordination MP:0003858	2022-01-27	0.11352	0.211607	0	0	8.691	18.9097	NLGN3
abnormal motor neuron innervation pattern MP:0000940	2022-01-27	0.11352	0.211607	0	0	8.691	18.9097	SEMA3E
increased B-1 B cell number MP:0004977	2022-01-27	0.11352	0.211607	0	0	8.691	18.9097	CXCL13
abnormal respiration MP:0001943	2022-01-27	0.11352	0.211607	0	0	8.691	18.9097	FBN1
increased kidney apoptosis MP:0011368	2022-01-27	0.11352	0.211607	0	0	8.691	18.9097	LAMA5
abnormal Wolffian duct morphology MP:0003827	2022-01-27	0.11352	0.211607	0	0	8.691	18.9097	MYO9A
embryonic lethality between implantation and somite formation, complete penetrance MP:0011096	3/266	0.11542	0.214038	0	0	2.60607	5.62696	CDC42;RAPGEF1;FBN1
increased startle reflex MP:0001488	2/132	0.117015	0.214038	0	0	3.49797	7.50474	CTNNA2;DISC1
abnormal uterus morphology MP:0001120	2/132	0.117015	0.214038	0	0	3.49797	7.50474	CXCL12;NPHP1
abnormal bone marrow cell physiology MP:0009278	2022-01-28	0.11747	0.214038	0	0	8.36869	17.9222	CXCL12
abnormal brain interneuron morphology MP:0004101	2022-01-28	0.11747	0.214038	0	0	8.36869	17.9222	ROBO2
abnormal cerebellar Purkinje cell layer MP:0000875	2022-01-28	0.11747	0.214038	0	0	8.36869	17.9222	GRID2
abnormal cerebellum development MP:0000854	2022-01-28	0.11747	0.214038	0	0	8.36869	17.9222	GRID2
decreased pulmonary respiratory rate MP:0005574	2022-01-28	0.11747	0.214038	0	0	8.36869	17.9222	NRXN1
hypoxia MP:0005039	2022-01-28	0.11747	0.214038	0	0	8.36869	17.9222	GRID2
abnormal vascular endothelial cell physiology MP:0004003	2022-01-28	0.11747	0.214038	0	0	8.36869	17.9222	AGGF1
abnormal bone trabecula morphology MP:0010867	2022-01-29	0.121403	0.217093	0	0	8.0694	17.0155	FARP2
decreased bone strength MP:0004991	2022-01-29	0.121403	0.217093	0	0	8.0694	17.0155	FZD9
disorganized embryonic tissue MP:0003988	2022-01-29	0.121403	0.217093	0	0	8.0694	17.0155	CDC42
emphysema MP:0001958	2022-01-29	0.121403	0.217093	0	0	8.0694	17.0155	FBN1
enhanced contextual conditioning behavior MP:0009453	2022-01-29	0.121403	0.217093	0	0	8.0694	17.0155	DISC1
eye hemorrhage MP:0006203	2022-01-29	0.121403	0.217093	0	0	8.0694	17.0155	DISC1
abnormal proerythroblast morphology MP:0002416	2022-01-29	0.121403	0.217093	0	0	8.0694	17.0155	CXCL12
increased susceptibility to otitis media MP:0001850	2022-01-29	0.121403	0.217093	0	0	8.0694	17.0155	ULK4
anophthalmia MP:0001293	2/136	0.122871	0.217093	0	0	3.39286	7.11354	LAMA5;FAT1
tremors MP:0000745	3/274	0.123144	0.217093	0	0	2.5281	5.29487	GRID2;ITGA2;NRXN1
abnormal lymph node morphology MP:0002339	2/137	0.124346	0.217093	0	0	3.36756	7.0203	AKAP13;FZD9
aphagia MP:0001438	2022-01-30	0.125318	0.217093	0	0	7.79075	16.1806	LGI1
podocyte foot process effacement MP:0008140	2022-01-30	0.125318	0.217093	0	0	7.79075	16.1806	MYO9A
colitis MP:0002816	2022-01-30	0.125318	0.217093	0	0	7.79075	16.1806	ITGB7
abnormal emotion/affect behavior MP:0002572	2022-01-30	0.125318	0.217093	0	0	7.79075	16.1806	NLGN2
abnormal hematopoietic stem cell physiology MP:0010763	2022-01-30	0.125318	0.217093	0	0	7.79075	16.1806	JAM2
dilated third ventricle MP:0000827	2022-01-30	0.125318	0.217093	0	0	7.79075	16.1806	ULK4
disorganized photoreceptor outer segment MP:0008586	2022-01-30	0.125318	0.217093	0	0	7.79075	16.1806	BSG
abnormal outer hair cell stereociliary bundle morphology MP:0004527	2022-01-30	0.125318	0.217093	0	0	7.79075	16.1806	PCDH15
abnormal postnatal growth/weight/body size MP:0002089	2022-01-30	0.125318	0.217093	0	0	7.79075	16.1806	FBN1
abnormal skeleton physiology MP:0001533	2022-01-30	0.125318	0.217093	0	0	7.79075	16.1806	FZD9
abnormal vertebral body morphology MP:0000141	2022-01-30	0.125318	0.217093	0	0	7.79075	16.1806	FZD9
liver hemorrhage MP:0003888	2022-01-30	0.125318	0.217093	0	0	7.79075	16.1806	CXCL12
hydrocephaly MP:0001891	2/138	0.125826	0.217507	0	0	3.34263	6.92879	ULK4;MYO9A
decreased grip strength MP:0010053	4/434	0.128216	0.219613	0	0	2.13198	4.37917	NLGN3;COL16A1;NRXN1;NRCAM
decreased energy expenditure MP:0004890	2022-01-31	0.129216	0.219613	0	0	7.53068	15.4098	FBN1
decreased vocalization MP:0020351	2022-01-31	0.129216	0.219613	0	0	7.53068	15.4098	NLGN3
abnormal intestinal goblet cell morphology MP:0003449	2022-01-31	0.129216	0.219613	0	0	7.53068	15.4098	LAMA5
impaired passive avoidance behavior MP:0004000	2022-01-31	0.129216	0.219613	0	0	7.53068	15.4098	DISC1
abnormal podocyte morphology MP:0005326	2022-01-31	0.129216	0.219613	0	0	7.53068	15.4098	LAMA5
increased dopamine level MP:0001906	2022-01-31	0.129216	0.219613	0	0	7.53068	15.4098	ARHGEF10
abnormal trigeminal nerve morphology MP:0001065	2022-01-31	0.129216	0.219613	0	0	7.53068	15.4098	PLXNA3
decreased common myeloid progenitor cell number MP:0008813	1932-01-01	0.133097	0.224324	0	0	7.28739	14.6963	CXCL12
increased autoantibody level MP:0003725	1932-01-01	0.133097	0.224324	0	0	7.28739	14.6963	FBN1
abnormal skin physiology MP:0005501	1932-01-01	0.133097	0.224324	0	0	7.28739	14.6963	FBN1
absent distortion product otoacoustic emissions MP:0004737	1932-01-01	0.133097	0.224324	0	0	7.28739	14.6963	PCDH15
enlarged spleen MP:0000691	4/444	0.136052	0.227518	0	0	2.08246	4.15393	AKAP13;TNXB;FZD9;CORO1A
abnormal motor capabilities/coordination/movement MP:0002066	2/145	0.1363	0.227518	0	0	3.17788	6.33319	EPS8;GRID2
abnormal cochlear hair cell morphology MP:0002622	1933-01-01	0.136961	0.227518	0	0	7.0593	14.0343	PCDH15
wavy neural tube MP:0000930	1933-01-01	0.136961	0.227518	0	0	7.0593	14.0343	PHACTR4
head tossing MP:0005307	1933-01-01	0.136961	0.227518	0	0	7.0593	14.0343	PCDH15
interrupted aortic arch MP:0004157	1933-01-01	0.136961	0.227518	0	0	7.0593	14.0343	LAMA5
overexpanded pulmonary alveoli MP:0001183	1933-01-01	0.136961	0.227518	0	0	7.0593	14.0343	FBN1
small spleen MP:0000692	2/147	0.139327	0.228742	0	0	3.13373	6.17636	AKAP13;PLXNC1
abnormal bone remodeling MP:0002998	1934-01-01	0.140808	0.228742	0	0	6.84504	13.4187	FBN1
abnormal cerebellar foliation MP:0000857	1934-01-01	0.140808	0.228742	0	0	6.84504	13.4187	GRID2
subcutaneous edema MP:0013848	1934-01-01	0.140808	0.228742	0	0	6.84504	13.4187	MYO9A
thick skin MP:0001200	1934-01-01	0.140808	0.228742	0	0	6.84504	13.4187	FBN1
abnormal hair cycle MP:0000427	1934-01-01	0.140808	0.228742	0	0	6.84504	13.4187	FARP2
decreased skeletal muscle fiber size MP:0009400	1934-01-01	0.140808	0.228742	0	0	6.84504	13.4187	ARHGAP26
abnormal interleukin secretion MP:0008568	1934-01-01	0.140808	0.228742	0	0	6.84504	13.4187	FBN1
abnormal locomotor coordination MP:0003312	1934-01-01	0.140808	0.228742	0	0	6.84504	13.4187	GRID2
abnormal nest building behavior MP:0001447	1934-01-01	0.140808	0.228742	0	0	6.84504	13.4187	NRXN1
increased stereotypic behavior MP:0001409	1934-01-01	0.140808	0.228742	0	0	6.84504	13.4187	NLGN3
increased spleen weight MP:0004952	2/149	0.14237	0.230816	0	0	3.09078	6.02494	BSG;CORO1A
blood in lymph vessels MP:0013971	1935-01-01	0.144638	0.232628	0	0	6.64338	12.8451	MYO9A
dilated heart atrium MP:0003140	1935-01-01	0.144638	0.232628	0	0	6.64338	12.8451	FBN1
abnormal retinal photoreceptor layer morphology MP:0003728	1935-01-01	0.144638	0.232628	0	0	6.64338	12.8451	USH2A
abnormal spleen red pulp morphology MP:0002356	1935-01-01	0.144638	0.232628	0	0	6.64338	12.8451	FZD9
increased fasting circulating glucose level MP:0013279	2/151	0.145427	0.233433	0	0	3.04899	5.87869	LAMA5;NRCAM
abnormal eye morphology MP:0002092	3/298	0.147388	0.235023	0	0	2.31959	4.44129	AKAP13;SCIN;NAV3
behavioral despair MP:0002573	1936-01-01	0.148451	0.235023	0	0	6.45325	12.3096	DISC1
abnormal cerebellar molecular layer MP:0000889	1936-01-01	0.148451	0.235023	0	0	6.45325	12.3096	GRID2
abnormal choroid plexus morphology MP:0000820	1936-01-01	0.148451	0.235023	0	0	6.45325	12.3096	ULK4
decreased corpus callosum size MP:0000781	1936-01-01	0.148451	0.235023	0	0	6.45325	12.3096	ULK4
impaired synaptic plasticity MP:0001900	1936-01-01	0.148451	0.235023	0	0	6.45325	12.3096	NLGN3
abnormal synaptic vesicle number MP:0004792	1936-01-01	0.148451	0.235023	0	0	6.45325	12.3096	TNR
decreased body size MP:0001265	6/805	0.148968	0.235382	0	0	1.72915	3.29234	LGI1;LAMA5;GRID2;ULK4;PCDH15;DISC1
decreased CD4-positive, alpha beta T cell number MP:0008075	2/154	0.150038	0.23661	0	0	2.98835	5.66851	ITGB7;CORO1A
decreased circulating HDL cholesterol level MP:0000186	2/155	0.151582	0.237776	0	0	2.96867	5.60079	ARVCF;NRXN1
increased mean corpuscular volume MP:0002590	2/155	0.151582	0.237776	0	0	2.96867	5.60079	ITGA2;CLSTN1
abnormal branching of the mammary ductal tree MP:0000662	1937-01-01	0.152247	0.237776	0	0	6.27367	11.8086	ITGA2
abnormal diaphragm morphology MP:0002279	1937-01-01	0.152247	0.237776	0	0	6.27367	11.8086	FBN1
abnormal retinal photoreceptor morphology MP:0001004	1937-01-01	0.152247	0.237776	0	0	6.27367	11.8086	USH2A
abnormal liver morphology MP:0000598	3/306	0.155796	0.241205	0	0	2.25743	4.19702	AKAP13;BSG;EMB
abnormal autophagy MP:0008260	1938-01-01	0.156027	0.241205	0	0	6.10381	11.3392	GRID2
reduced long term depression MP:0001475	1938-01-01	0.156027	0.241205	0	0	6.10381	11.3392	GRID2
short radius MP:0004355	1938-01-01	0.156027	0.241205	0	0	6.10381	11.3392	FBN1
expanded mesangial matrix MP:0011353	1938-01-01	0.156027	0.241205	0	0	6.10381	11.3392	BSG
decreased circulating serum albumin level MP:0005419	2/158	0.156231	0.241205	0	0	2.91114	5.40429	CDC42;CNTN6
abnormal cartilage morphology MP:0000163	1939-01-01	0.159789	0.245293	0	0	5.94288	10.8986	FBN1
impaired exercise endurance MP:0012106	1939-01-01	0.159789	0.245293	0	0	5.94288	10.8986	CAV2
impaired lung alveolus development MP:0006027	1939-01-01	0.159789	0.245293	0	0	5.94288	10.8986	FBN1
abnormal freezing behavior MP:0020420	1940-01-01	0.163536	0.249153	0	0	5.79021	10.4845	ROBO2
heart right ventricle hypertrophy MP:0000276	1940-01-01	0.163536	0.249153	0	0	5.79021	10.4845	FBN1
holoprosencephaly MP:0005157	1940-01-01	0.163536	0.249153	0	0	5.79021	10.4845	FAT1
impaired macrophage phagocytosis MP:0001798	1940-01-01	0.163536	0.249153	0	0	5.79021	10.4845	CORO1A
abnormal mammary gland development MP:0000628	1941-01-01	0.167265	0.253404	0	0	5.64517	10.0945	NRG3
hemopericardium MP:0005244	1941-01-01	0.167265	0.253404	0	0	5.64517	10.0945	FBN1
increased bone marrow cell number MP:0000321	1941-01-01	0.167265	0.253404	0	0	5.64517	10.0945	JAM2
postnatal lethality MP:0002082	2/166	0.168761	0.255192	0	0	2.76801	4.92505	GRID2;MYO9A
decreased bone mineralization MP:0020137	1942-01-01	0.170979	0.255206	0	0	5.50721	9.72692	FZD9
abnormal cerebellum external granule cell layer morphology MP:0000872	1942-01-01	0.170979	0.255206	0	0	5.50721	9.72692	LGI1
thymus atrophy MP:0003644	1942-01-01	0.170979	0.255206	0	0	5.50721	9.72692	FZD9
decreased trabecular bone volume MP:0010879	1942-01-01	0.170979	0.255206	0	0	5.50721	9.72692	FZD9
hepatic necrosis MP:0001654	1942-01-01	0.170979	0.255206	0	0	5.50721	9.72692	CXCL12
abnormal response to injury MP:0005164	1942-01-01	0.170979	0.255206	0	0	5.50721	9.72692	GRID2
increased vascular permeability MP:0003070	1942-01-01	0.170979	0.255206	0	0	5.50721	9.72692	AGGF1
short ulna MP:0004359	1943-01-01	0.174675	0.257869	0	0	5.37581	9.37985	FBN1
abnormal immune system morphology MP:0000685	1943-01-01	0.174675	0.257869	0	0	5.37581	9.37985	ITGB7
dilated heart right ventricle MP:0002754	1943-01-01	0.174675	0.257869	0	0	5.37581	9.37985	FBN1
abnormal organ of Corti morphology MP:0000042	1943-01-01	0.174675	0.257869	0	0	5.37581	9.37985	PCDH15
increased bone trabecula number MP:0010868	1943-01-01	0.174675	0.257869	0	0	5.37581	9.37985	FARP2
kidney failure MP:0003606	1943-01-01	0.174675	0.257869	0	0	5.37581	9.37985	LAMA5
renal interstitial fibrosis MP:0003215	1944-01-01	0.178356	0.260922	0	0	5.25053	9.05177	LAMA5
single kidney MP:0003604	1944-01-01	0.178356	0.260922	0	0	5.25053	9.05177	ITGA8
abnormal distortion product otoacoustic emission MP:0004736	1944-01-01	0.178356	0.260922	0	0	5.25053	9.05177	USH2A
abnormal spatial reference memory MP:0008414	1944-01-01	0.178356	0.260922	0	0	5.25053	9.05177	NLGN1
abnormal stomach morphology MP:0000470	1944-01-01	0.178356	0.260922	0	0	5.25053	9.05177	ULK4
decreased anxiety-related response MP:0001364	2/174	0.181457	0.264846	0	0	2.6382	4.50272	ARHGEF10;DISC1
irregular heartbeat MP:0001636	1945-01-01	0.18202	0.264846	0	0	5.13094	8.74125	CTNNA3
lethality at weaning, complete penetrance MP:0011083	1945-01-01	0.18202	0.264846	0	0	5.13094	8.74125	GRID2
respiratory distress MP:0001954	2/176	0.184653	0.266796	0	0	2.60761	4.40497	BSG;FBN1
cardiac interstitial fibrosis MP:0005608	1946-01-01	0.185669	0.266796	0	0	5.01667	8.44702	AKAP13
decreased interleukin-2 secretion MP:0008688	1946-01-01	0.185669	0.266796	0	0	5.01667	8.44702	CORO1A
decreased osteoclast cell number MP:0004985	1946-01-01	0.185669	0.266796	0	0	5.01667	8.44702	FARP2
abnormal hindbrain morphology MP:0000841	1946-01-01	0.185669	0.266796	0	0	5.01667	8.44702	GRID2
abnormal midbrain morphology MP:0000897	1946-01-01	0.185669	0.266796	0	0	5.01667	8.44702	GRID2
abnormal sexual interaction MP:0002566	1946-01-01	0.185669	0.266796	0	0	5.01667	8.44702	GRID2
decreased fasting circulating glucose level MP:0013278	2/178	0.187858	0.268435	0	0	2.57772	4.31012	NRXN1;GPC4
increased exploration in new environment MP:0001415	2/178	0.187858	0.268435	0	0	2.57772	4.31012	NRG3;DISC1
cochlear hair cell degeneration MP:0004362	1947-01-01	0.189301	0.268435	0	0	4.90736	8.1679	PCDH15
right aortic arch MP:0004158	1947-01-01	0.189301	0.268435	0	0	4.90736	8.1679	LAMA5
decreased Purkinje cell number MP:0000880	1947-01-01	0.189301	0.268435	0	0	4.90736	8.1679	GRID2
fusion of vertebral arches MP:0004613	1947-01-01	0.189301	0.268435	0	0	4.90736	8.1679	MYO9A
abnormal sarcomere morphology MP:0004090	1947-01-01	0.189301	0.268435	0	0	4.90736	8.1679	AKAP13
increased bone mineral density MP:0000062	2/179	0.189464	0.268435	0	0	2.56302	4.26374	NLGN3;PCDH15
increased sensitivity to induced morbidity/mortality MP:0009763	2/181	0.192681	0.270485	0	0	2.53413	4.173	TNXB;CTNNA3
abnormal cardiovascular system morphology MP:0002127	1948-01-01	0.192917	0.270485	0	0	4.80271	7.90284	FBN1
abnormal intestinal epithelium morphology MP:0000488	1948-01-01	0.192917	0.270485	0	0	4.80271	7.90284	LAMA5
increased anti-nuclear antigen antibody level MP:0004794	1948-01-01	0.192917	0.270485	0	0	4.80271	7.90284	FBN1
abnormal Purkinje cell dendrite morphology MP:0008572	1948-01-01	0.192917	0.270485	0	0	4.80271	7.90284	GRID2
myopathy MP:0000751	1948-01-01	0.192917	0.270485	0	0	4.80271	7.90284	OBSCN
vertebral transformation MP:0003036	1949-01-01	0.196517	0.274107	0	0	4.70241	7.65086	TM9SF4
delayed wound healing MP:0002908	1949-01-01	0.196517	0.274107	0	0	4.70241	7.65086	SORBS3
organ of Corti degeneration MP:0000043	1949-01-01	0.196517	0.274107	0	0	4.70241	7.65086	PCDH15
abnormal autopod morphology MP:0000572	1950-01-01	0.200101	0.277671	0	0	4.60622	7.41108	LAMA5
abnormal optic disk morphology MP:0008259	1950-01-01	0.200101	0.277671	0	0	4.60622	7.41108	PPFIA2
abnormal platelet physiology MP:0005464	1950-01-01	0.200101	0.277671	0	0	4.60622	7.41108	ITGA2
increased leukocyte cell number MP:0000218	2/186	0.200754	0.278099	0	0	2.46464	3.95741	FZD9;ARHGAP26
curly tail MP:0003051	1951-01-01	0.20367	0.280219	0	0	4.51386	7.18271	LAMA5
decreased platelet aggregation MP:0009549	1951-01-01	0.20367	0.280219	0	0	4.51386	7.18271	ITGA2
dilated cardiomyopathy MP:0002795	1951-01-01	0.20367	0.280219	0	0	4.51386	7.18271	CTNNA3
abnormal mandible morphology MP:0000458	1951-01-01	0.20367	0.280219	0	0	4.51386	7.18271	TNN
increased circulating triglyceride level MP:0001552	2/189	0.205618	0.282419	0	0	2.42473	3.83529	ARVCF;ITGA2
decreased hematopoietic stem cell number MP:0004810	1952-01-01	0.207223	0.282703	0	0	4.42513	6.96499	CXCL12
embryonic lethality, incomplete penetrance MP:0011102	1952-01-01	0.207223	0.282703	0	0	4.42513	6.96499	AGGF1
abnormal pelvic girdle bone morphology MP:0004509	1952-01-01	0.207223	0.282703	0	0	4.42513	6.96499	FBN1
abnormal urinary bladder morphology MP:0000538	1952-01-01	0.207223	0.282703	0	0	4.42513	6.96499	FBN1
persistent truncus arteriosis MP:0002633	1953-01-01	0.21076	0.285125	0	0	4.33982	6.75726	LAMA5
abnormal dendritic spine morphology MP:0009936	1953-01-01	0.21076	0.285125	0	0	4.33982	6.75726	CLSTN1
abnormal motor neuron morphology MP:0000937	1953-01-01	0.21076	0.285125	0	0	4.33982	6.75726	SEMA3E
impaired limb coordination MP:0001524	1953-01-01	0.21076	0.285125	0	0	4.33982	6.75726	GRID2
impaired spatial learning MP:0012307	1953-01-01	0.21076	0.285125	0	0	4.33982	6.75726	NLGN1
atrioventricular septal defect MP:0010412	1954-01-01	0.214281	0.287962	0	0	4.25772	6.55887	LAMA5
small lung MP:0003641	1954-01-01	0.214281	0.287962	0	0	4.25772	6.55887	LAMA5
abnormal innervation MP:0002184	1954-01-01	0.214281	0.287962	0	0	4.25772	6.55887	ROBO2
enlarged brain ventricles MP:0011380	1954-01-01	0.214281	0.287962	0	0	4.25772	6.55887	ULK4
cochlear inner hair cell degeneration MP:0004398	1955-01-01	0.217787	0.291223	0	0	4.17866	6.36928	PCDH15
short stride length MP:0001407	1955-01-01	0.217787	0.291223	0	0	4.17866	6.36928	GRID2
tonic-clonic seizures MP:0003997	1955-01-01	0.217787	0.291223	0	0	4.17866	6.36928	LGI1
increased grooming behavior MP:0001441	1956-01-01	0.221277	0.295402	0	0	4.10248	6.18793	NRXN1
increased or absent threshold for auditory brainstem response MP:0011967	2/200	0.223555	0.297585	0	0	2.28875	3.42877	GRID2;PCDH15
cochlear ganglion degeneration MP:0002857	1957-01-01	0.224752	0.297585	0	0	4.02902	6.01434	PCDH15
abnormal brain wave pattern MP:0004994	1957-01-01	0.224752	0.297585	0	0	4.02902	6.01434	LGI1
decreased b-wave amplitude MP:0012144	1957-01-01	0.224752	0.297585	0	0	4.02902	6.01434	BSG
abnormal olfactory bulb morphology MP:0000819	1957-01-01	0.224752	0.297585	0	0	4.02902	6.01434	TRIO
decreased kidney weight MP:0003918	1958-01-01	0.228212	0.299714	0	0	3.95813	5.84806	TNR
decreased susceptibility to bacterial infection MP:0002411	1958-01-01	0.228212	0.299714	0	0	3.95813	5.84806	CORO1A
enhanced long term potentiation MP:0003008	1958-01-01	0.228212	0.299714	0	0	3.95813	5.84806	CLSTN1
glomerulosclerosis MP:0005264	1958-01-01	0.228212	0.299714	0	0	3.95813	5.84806	MYO9A
abnormal snout morphology MP:0000443	1958-01-01	0.228212	0.299714	0	0	3.95813	5.84806	GPC4
exencephaly MP:0000914	2/204	0.230111	0.301717	0	0	2.24297	3.29537	LAMA5;PHACTR4
abnormal head morphology MP:0000432	1959-01-01	0.231657	0.302763	0	0	3.88969	5.68868	LAMA5
impaired fertilization MP:0000242	1959-01-01	0.231657	0.302763	0	0	3.88969	5.68868	GRID2
neurodegeneration MP:0002229	1960-01-01	0.235086	0.306749	0	0	3.82357	5.53579	LGI1
abnormal embryonic neuroepithelium morphology MP:0004261	1961-01-01	0.2385	0.309209	0	0	3.75966	5.38904	RAPGEF1
abnormal hair follicle morphology MP:0000377	1961-01-01	0.2385	0.309209	0	0	3.75966	5.38904	TM9SF4
abnormal mitochondrial morphology MP:0006035	1961-01-01	0.2385	0.309209	0	0	3.75966	5.38904	GRID2
increased osteoclast cell number MP:0004984	1961-01-01	0.2385	0.309209	0	0	3.75966	5.38904	FARP2
abnormal response to novel object MP:0003461	1962-01-01	0.241899	0.312614	0	0	3.69784	5.2481	DISC1
increased eosinophil cell number MP:0005011	1962-01-01	0.241899	0.312614	0	0	3.69784	5.2481	FZD9
abnormal osteoclast physiology MP:0001541	1963-01-01	0.245283	0.315053	0	0	3.63801	5.11266	FARP2
increased circulating serum albumin level MP:0002965	1963-01-01	0.245283	0.315053	0	0	3.63801	5.11266	TM9SF4
intracranial hemorrhage MP:0001915	1963-01-01	0.245283	0.315053	0	0	3.63801	5.11266	AGGF1
decreased circulating glucose level MP:0005560	3/385	0.245344	0.315053	0	0	1.78336	2.50579	ARHGEF10;SCIN;ITGA8
syndactyly MP:0000564	1964-01-01	0.248652	0.31829	0	0	3.58009	4.98241	LAMA5
abnormal response to infection MP:0005025	1964-01-01	0.248652	0.31829	0	0	3.58009	4.98241	ITGB7
polycystic kidney MP:0008528	1965-01-01	0.252006	0.32106	0	0	3.52397	4.85709	LAMA5
abnormal inhibitory postsynaptic currents MP:0002945	1965-01-01	0.252006	0.32106	0	0	3.52397	4.85709	NLGN3
incomplete rostral neuropore closure MP:0000928	1965-01-01	0.252006	0.32106	0	0	3.52397	4.85709	LAMA5
domed cranium MP:0000440	1966-01-01	0.255346	0.324803	0	0	3.46958	4.73645	ULK4
pericardial effusion MP:0005312	1967-01-01	0.25867	0.326465	0	0	3.41684	4.62025	AKAP13
abnormal bone marrow cell morphology/development MP:0002398	1967-01-01	0.25867	0.326465	0	0	3.41684	4.62025	JAM2
abnormal contextual conditioning behavior MP:0001469	1967-01-01	0.25867	0.326465	0	0	3.41684	4.62025	CTNND2
gliosis MP:0002183	1967-01-01	0.25867	0.326465	0	0	3.41684	4.62025	LGI1
hindlimb paralysis MP:0000755	1967-01-01	0.25867	0.326465	0	0	3.41684	4.62025	GRID2
anemia MP:0001577	2/222	0.259741	0.327306	0	0	2.05758	2.77376	GPC4;DISC1
Purkinje cell degeneration MP:0000876	1968-01-01	0.26198	0.328592	0	0	3.36567	4.50827	GRID2
decreased compact bone thickness MP:0000135	1968-01-01	0.26198	0.328592	0	0	3.36567	4.50827	FZD9
abnormal T cell activation MP:0001828	1968-01-01	0.26198	0.328592	0	0	3.36567	4.50827	CORO1A
postnatal lethality, incomplete penetrance MP:0011086	4/587	0.265151	0.331697	0	0	1.56013	2.071	ULK4;BSG;ITGA8;AMOTL1
impaired swimming MP:0001522	1969-01-01	0.265276	0.331697	0	0	3.31601	4.4003	PCDH15
abnormal fertility/fecundity MP:0002161	1970-01-01	0.268557	0.334765	0	0	3.26779	4.29614	GRID2
increased circulating chloride level MP:0003019	1970-01-01	0.268557	0.334765	0	0	3.26779	4.29614	NRCAM
perimembraneous ventricular septal defect MP:0010418	1971-01-01	0.271823	0.336246	0	0	3.22094	4.19561	CXCL12
abnormal angiogenesis MP:0000260	1971-01-01	0.271823	0.336246	0	0	3.22094	4.19561	CXCL12
centrally nucleated skeletal muscle fibers MP:0009404	1971-01-01	0.271823	0.336246	0	0	3.22094	4.19561	OBSCN
decreased bone marrow cell number MP:0000333	1971-01-01	0.271823	0.336246	0	0	3.22094	4.19561	CXCL12
increased circulating total protein level MP:0005568	1971-01-01	0.271823	0.336246	0	0	3.22094	4.19561	TM9SF4
reduced male fertility MP:0001922	2/230	0.27294	0.337112	0	0	1.98457	2.57697	GRID2;CTNNA2
decreased interleukin-6 secretion MP:0008706	1972-01-01	0.275075	0.3382	0	0	3.17542	4.09855	CORO1A
abnormal intestine morphology MP:0000477	1972-01-01	0.275075	0.3382	0	0	3.17542	4.09855	LAMA5
increased kidney weight MP:0003917	1972-01-01	0.275075	0.3382	0	0	3.17542	4.09855	BSG
embryonic lethality during organogenesis, complete penetrance MP:0011098	4/600	0.277993	0.340113	0	0	1.52507	1.95233	AKAP13;COL5A1;RAPGEF1;FBN1
thin myocardium MP:0002652	1973-01-01	0.278312	0.340113	0	0	3.13116	4.00478	AKAP13
increased circulating phosphate level MP:0001566	1973-01-01	0.278312	0.340113	0	0	3.13116	4.00478	ARHGAP26
abnormal vascular development MP:0000259	1973-01-01	0.278312	0.340113	0	0	3.13116	4.00478	AGGF1
increased circulating cholesterol level MP:0005178	2/234	0.279539	0.341097	0	0	1.94996	2.48545	PLXNC1;TM9SF4
decreased monocyte cell number MP:0000223	1974-01-01	0.281536	0.3425	0	0	3.08811	3.91416	CORO1A
increased susceptibility to parasitic infection MP:0005027	1974-01-01	0.281536	0.3425	0	0	3.08811	3.91416	ITGB7
perinatal lethality, complete penetrance MP:0011089	2/237	0.284486	0.345365	0	0	1.92477	2.41958	ROBO2;TRIO
polyuria MP:0001762	1975-01-01	0.284745	0.345365	0	0	3.04622	3.82655	FBN1
embryonic lethality during organogenesis, incomplete penetrance MP:0011108	2/239	0.287782	0.348196	0	0	1.90834	2.37693	PHACTR4;FBN1
cochlear outer hair cell degeneration MP:0004404	1976-01-01	0.28794	0.348196	0	0	3.00545	3.7418	PCDH15
abnormal bone ossification MP:0008271	1977-01-01	0.29112	0.350471	0	0	2.96576	3.6598	FZD9
increased circulating bilirubin level MP:0005344	1977-01-01	0.29112	0.350471	0	0	2.96576	3.6598	ARHGEF10
abnormal skeletal muscle morphology MP:0000759	1977-01-01	0.29112	0.350471	0	0	2.96576	3.6598	TRIO
decreased subcutaneous adipose tissue amount MP:0008844	1978-01-01	0.294287	0.353232	0	0	2.9271	3.58042	FBN1
abnormal Purkinje cell morphology MP:0000877	1978-01-01	0.294287	0.353232	0	0	2.9271	3.58042	GRID2
thin cerebral cortex MP:0006254	1979-01-01	0.29744	0.35596	0	0	2.88942	3.50355	DISC1
abnormal skeleton development MP:0002113	1979-01-01	0.29744	0.35596	0	0	2.88942	3.50355	FZD9
abnormal cone electrophysiology MP:0004022	1980-01-01	0.300579	0.358127	0	0	2.8527	3.42908	BSG
abnormal posture MP:0001504	1980-01-01	0.300579	0.358127	0	0	2.8527	3.42908	GRID2
abnormal trophoblast layer morphology MP:0005031	1980-01-01	0.300579	0.358127	0	0	2.8527	3.42908	LAMA5
edema MP:0001785	2/249	0.304239	0.361954	0	0	1.83015	2.17777	ROBO2;RAPGEF1
increased circulating potassium level MP:0005627	1982-01-01	0.306815	0.364483	0	0	2.78199	3.28695	ARHGEF10
abnormal lung development MP:0001176	1983-01-01	0.309912	0.367085	0	0	2.74792	3.2191	FBN1
abnormal retinal pigment epithelium morphology MP:0005201	1983-01-01	0.309912	0.367085	0	0	2.74792	3.2191	PHACTR4
teratozoospermia MP:0005578	1984-01-01	0.312996	0.369116	0	0	2.71468	3.15328	NPHP1
abnormal somite development MP:0001688	1984-01-01	0.312996	0.369116	0	0	2.71468	3.15328	SEMA3E
abnormal suckling behavior MP:0001436	1984-01-01	0.312996	0.369116	0	0	2.71468	3.15328	GRID2
hunched posture MP:0001505	1985-01-01	0.316066	0.372194	0	0	2.68222	3.0894	FBN1
abnormal B cell physiology MP:0002459	1986-01-01	0.319122	0.373618	0	0	2.65053	3.02739	CXCL13
decreased length of long bones MP:0004686	1986-01-01	0.319122	0.373618	0	0	2.65053	3.02739	FBN1
abnormal placental labyrinth vasculature morphology MP:0008803	1986-01-01	0.319122	0.373618	0	0	2.65053	3.02739	LAMA5
absent gastric milk in neonates MP:0009546	1986-01-01	0.319122	0.373618	0	0	2.65053	3.02739	GRID2
neonatal lethality, incomplete penetrance MP:0011088	2/261	0.323899	0.378663	0	0	1.74429	1.96637	GRID2;CTNNA2
abnormal action potential MP:0005402	1988-01-01	0.325195	0.379081	0	0	2.58934	2.90869	GRID2
increased circulating aspartate transaminase level MP:0005343	1988-01-01	0.325195	0.379081	0	0	2.58934	2.90869	CDC42
decreased circulating alkaline phosphatase level MP:0002966	1989-01-01	0.328211	0.381498	0	0	2.55979	2.85186	NRXN1
abnormal limb morphology MP:0002109	1989-01-01	0.328211	0.381498	0	0	2.55979	2.85186	LAMA5
male infertility MP:0001925	3/455	0.330088	0.383129	0	0	1.50178	1.66456	GRID2;BSG;NPHP1
circling MP:0001394	1991-01-01	0.334203	0.386243	0	0	2.50265	2.74292	PCDH15
decreased tumor necrosis factor secretion MP:0008561	1991-01-01	0.334203	0.386243	0	0	2.50265	2.74292	CORO1A
increased red blood cell distribution width MP:0010067	1991-01-01	0.334203	0.386243	0	0	2.50265	2.74292	DISC1
cardiac fibrosis MP:0003141	1992-01-01	0.33718	0.38692	0	0	2.47502	2.6907	FBN1
decreased male germ cell number MP:0004901	1992-01-01	0.33718	0.38692	0	0	2.47502	2.6907	NPHP1
abnormal forebrain development MP:0003232	1992-01-01	0.33718	0.38692	0	0	2.47502	2.6907	FZD9
abnormal visceral yolk sac morphology MP:0001718	1992-01-01	0.33718	0.38692	0	0	2.47502	2.6907	COL5A1
lethargy MP:0005202	1992-01-01	0.33718	0.38692	0	0	2.47502	2.6907	GRID2
decreased IgG1 level MP:0008495	1993-01-01	0.340143	0.389216	0	0	2.448	2.6399	AKAP13
abnormal hippocampus morphology MP:0000807	1993-01-01	0.340143	0.389216	0	0	2.448	2.6399	PLXNA3
increased mean platelet volume MP:0002599	1994-01-01	0.343093	0.392037	0	0	2.42155	2.59047	ITGA2
decreased circulating leptin level MP:0005668	1995-01-01	0.34603	0.393725	0	0	2.39567	2.54236	FBN1
abnormal digit morphology MP:0002110	1995-01-01	0.34603	0.393725	0	0	2.39567	2.54236	LAMA5
abnormal myocardial fiber morphology MP:0000278	1995-01-01	0.34603	0.393725	0	0	2.39567	2.54236	CTNNA3
persistence of hyaloid vascular system MP:0001289	1996-01-01	0.348954	0.396494	0	0	2.37033	2.49552	CLSTN1
arrest of male meiosis MP:0008261	1997-01-01	0.351865	0.397014	0	0	2.34553	2.44992	BSG
increased B cell number MP:0005014	1997-01-01	0.351865	0.397014	0	0	2.34553	2.44992	FBN1
abnormal rod electrophysiology MP:0004021	1997-01-01	0.351865	0.397014	0	0	2.34553	2.44992	BSG
increased erythrocyte cell number MP:0003131	1997-01-01	0.351865	0.397014	0	0	2.34553	2.44992	CTNNA2
abnormal vocalization MP:0001529	1997-01-01	0.351865	0.397014	0	0	2.34553	2.44992	BVES
abnormal brain development MP:0000913	1998-01-01	0.354763	0.398616	0	0	2.32123	2.4055	LAMA5
decreased birth weight MP:0009674	1998-01-01	0.354763	0.398616	0	0	2.32123	2.4055	GRID2
increased circulating sodium level MP:0005633	1998-01-01	0.354763	0.398616	0	0	2.32123	2.4055	ITGA8
deafness MP:0001967	1999-01-01	0.357649	0.400191	0	0	2.29743	2.36222	PCDH15
decreased blood urea nitrogen level MP:0005566	1999-01-01	0.357649	0.400191	0	0	2.29743	2.36222	TNXB
spleen hypoplasia MP:0000694	1999-01-01	0.357649	0.400191	0	0	2.29743	2.36222	AKAP13
increased circulating alkaline phosphatase level MP:0002968	2/283	0.359563	0.401777	0	0	1.60592	1.64264	CDC42;ARVCF
decreased eosinophil cell number MP:0005012	1/100	0.360521	0.402292	0	0	2.2741	2.32005	ITGB7
abnormal retinal blood vessel morphology MP:0010097	1/102	0.366229	0.407537	0	0	2.22885	2.23887	PPFIA2
increased physiological sensitivity to xenobiotic MP:0008873	1/102	0.366229	0.407537	0	0	2.22885	2.23887	RHOJ
abnormal behavior MP:0004924	2/289	0.36918	0.410256	0	0	1.57187	1.56632	ARVCF;APBA1
decreased thymocyte number MP:0000715	1/104	0.371886	0.412131	0	0	2.18535	2.16168	CORO1A
increased sensitivity to xenobiotic induced morbidity/mortality MP:0009766	1/104	0.371886	0.412131	0	0	2.18535	2.16168	JAM2
prenatal lethality, complete penetrance MP:0011091	2/292	0.373968	0.413871	0	0	1.55537	1.52984	AKAP13;CXCL12
abnormal extraembryonic tissue morphology MP:0002086	1/105	0.374695	0.41411	0	0	2.16423	2.1245	LAMA5
abnormal cell morphology MP:0000358	1/106	0.377493	0.416173	0	0	2.14351	2.08821	CDC42
decreased total body fat amount MP:0010025	3/494	0.377591	0.416173	0	0	1.37972	1.34377	LGI1;NRXN1;PKP4
decreased susceptibility to diet-induced obesity MP:0005659	1/109	0.385811	0.424654	0	0	2.08365	1.98449	FBN1
double outlet right ventricle MP:0000284	1/110	0.388559	0.426518	0	0	2.06443	1.95153	LAMA5
abnormal neuron physiology MP:0004811	1/110	0.388559	0.426518	0	0	2.06443	1.95153	FBN1
cardiac hypertrophy MP:0001625	1/111	0.391295	0.428359	0	0	2.04556	1.91934	FBN1
abnormal immune system physiology MP:0001790	1/111	0.391295	0.428359	0	0	2.04556	1.91934	ITGB7
abnormal cell cycle MP:0003077	1/112	0.394018	0.429597	0	0	2.02703	1.88789	PHACTR4
increased hematocrit MP:0002608	1/112	0.394018	0.429597	0	0	2.02703	1.88789	CLSTN1
abnormal T cell physiology MP:0002444	1/112	0.394018	0.429597	0	0	2.02703	1.88789	CORO1A
improved glucose tolerance MP:0005292	2/306	0.396116	0.431302	0	0	1.48268	1.37304	ROBO2;BVES
decreased lean body mass MP:0003961	2/311	0.403942	0.439232	0	0	1.45832	1.32194	RTN4R;FBN1
decreased cardiac muscle contractility MP:0005140	1/116	0.404794	0.439568	0	0	1.95613	1.76908	CTNNA3
abnormal nervous system physiology MP:0003633	1/117	0.407458	0.441868	0	0	1.93917	1.74102	NRXN1
abnormal skeleton morphology MP:0005508	1/118	0.41011	0.444149	0	0	1.92249	1.71358	FBN1
abnormal axon morphology MP:0005404	1/119	0.412751	0.445221	0	0	1.90611	1.68673	NRCAM
abnormal eye electrophysiology MP:0005551	1/119	0.412751	0.445221	0	0	1.90611	1.68673	USH2A
increased circulating creatinine level MP:0005553	1/119	0.412751	0.445221	0	0	1.90611	1.68673	LAMA5
reduced long term potentiation MP:0001473	1/120	0.41538	0.44746	0	0	1.88999	1.66048	DISC1
abnormal rib morphology MP:0000150	1/123	0.423197	0.455274	0	0	1.84324	1.58503	FBN1
decreased circulating alanine transaminase level MP:0002942	1/124	0.425779	0.457444	0	0	1.82816	1.56094	NAV3
impaired glucose tolerance MP:0005293	2/326	0.427131	0.458287	0	0	1.38974	1.1822	LAMA5;NRXN1
abnormal vitelline vasculature morphology MP:0003229	1/127	0.433459	0.464461	0	0	1.78436	1.49165	AGGF1
decreased T cell proliferation MP:0005095	1/133	0.448515	0.479958	0	0	1.70274	1.36528	CORO1A
lung inflammation MP:0001861	1/134	0.450985	0.481964	0	0	1.68985	1.34566	FBN1
increased monocyte cell number MP:0000220	1/135	0.453445	0.483954	0	0	1.67715	1.32643	FZD9
thymus hypoplasia MP:0001823	1/136	0.455894	0.485926	0	0	1.66465	1.30757	LAMA5
reduced fertility MP:0001921	1/138	0.460758	0.490465	0	0	1.64018	1.27094	AKAP13
decreased fetal size MP:0004200	1/140	0.46558	0.494297	0	0	1.61642	1.2357	LAMA5
open neural tube MP:0000929	1/140	0.46558	0.494297	0	0	1.61642	1.2357	PHACTR4
abnormal placenta morphology MP:0001711	1/141	0.467975	0.496189	0	0	1.60479	1.21858	LAMA5
ventricular septal defect MP:0010402	1/143	0.472733	0.499923	0	0	1.58203	1.18529	LAMA5
kyphosis MP:0000160	1/143	0.472733	0.499923	0	0	1.58203	1.18529	FBN1
decreased heart weight MP:0002834	1/146	0.479792	0.506064	0	0	1.54906	1.13763	RTN4R
decreased total retina thickness MP:0011965	1/146	0.479792	0.506064	0	0	1.54906	1.13763	KANK1
abnormal cranium morphology MP:0000438	1/147	0.482124	0.507862	0	0	1.53837	1.12233	CDC42
embryonic lethality prior to organogenesis MP:0013292	2/364	0.4837	0.50886	0	0	1.24144	0.901648	CDC42;AGGF1
decreased CD8-positive, alpha-beta T cell number MP:0008079	1/153	0.4959	0.521017	0	0	1.4772	1.03608	CORO1A
azoospermia MP:0005159	1/156	0.502651	0.527425	0	0	1.44839	0.996285	BSG
abnormal embryo development MP:0001672	1/157	0.504882	0.528395	0	0	1.43903	0.983477	PHACTR4
decreased T cell number MP:0005018	1/157	0.504882	0.528395	0	0	1.43903	0.983477	CORO1A
abnormal heart development MP:0000267	1/160	0.511515	0.534645	0	0	1.41166	0.94635	AKAP13
abnormal spleen morphology MP:0000689	2/385	0.513482	0.536009	0	0	1.17211	0.781262	AKAP13;DISC1
decreased hemoglobin content MP:0002874	1/171	0.535091	0.557128	0	0	1.31959	0.825161	DISC1
abnormal testis morphology MP:0001146	1/171	0.535091	0.557128	0	0	1.31959	0.825161	NPHP1
abnormal spermatogenesis MP:0001156	1/177	0.547473	0.569288	0	0	1.27421	0.767639	BSG
thrombocytopenia MP:0003179	1/180	0.553541	0.574656	0	0	1.25267	0.740851	ARHGAP26
decreased body length MP:0001258	2/415	0.554056	0.574656	0	0	1.0853	0.640859	FZD9;PKP4
decreased survivor rate MP:0008770	1/181	0.555546	0.575463	0	0	1.24564	0.732194	GRID2
weight loss MP:0001263	1/185	0.563476	0.581444	0	0	1.21832	0.698863	TNN
abnormal neural tube morphology MP:0002151	1/185	0.563476	0.581444	0	0	1.21832	0.698863	PHACTR4
increased neutrophil cell number MP:0000219	1/185	0.563476	0.581444	0	0	1.21832	0.698863	FZD9
preweaning lethality, incomplete penetrance MP:0011110	3/661	0.567651	0.585006	0	0	1.02069	0.577966	S100A6;ITGA8;EMB
increased blood urea nitrogen level MP:0005565	1/190	0.573193	0.589966	0	0	1.18579	0.659929	LAMA5
increased grip strength MP:0010052	1/191	0.575111	0.591187	0	0	1.17949	0.652483	BVES
oligozoospermia MP:0002687	1/196	0.584571	0.60015	0	0	1.14895	0.616845	NPHP1
increased heart weight MP:0002833	1/204	0.599276	0.614467	0	0	1.10322	0.564887	CTNNA3
abnormal embryo size MP:0001697	1/205	0.601078	0.615534	0	0	1.09776	0.558794	LAMA5
abnormal lens morphology MP:0001303	1/210	0.609966	0.623847	0	0	1.07123	0.529562	ARVCF
decreased testis weight MP:0004852	1/216	0.620375	0.633691	0	0	1.04101	0.497014	NPHP1
preweaning lethality, complete penetrance MP:0011100	6/1441	0.626428	0.639067	0	0	0.930742	0.435328	ROBO2;CDC42;LAMA5;CXCL12;RAPGEF1;PHACTR4
increased anxiety-related response MP:0001363	1/222	0.630508	0.642419	0	0	1.01244	0.466969	DISC1
lethality throughout fetal growth and development, complete penetrance MP:0011099	1/227	0.638748	0.649757	0	0	0.989793	0.44367	LAMA5
abnormal heart morphology MP:0000266	2/485	0.639316	0.649757	0	0	0.924681	0.413661	DISC1;FBN1
reduced female fertility MP:0001923	1/231	0.645208	0.654923	0	0	0.972381	0.42608	GRID2
embryonic lethality prior to tooth bud stage MP:0013293	1/243	0.663913	0.673065	0	0	0.923601	0.37831	CDC42
female infertility MP:0001926	1/244	0.665427	0.673755	0	0	0.919753	0.374639	BSG
abnormal cell physiology MP:0005621	1/248	0.671416	0.678969	0	0	0.904674	0.360392	EPS8
decreased circulating triglyceride level MP:0002644	1/267	0.698446	0.705422	0	0	0.839243	0.301202	FARP2
increased total body fat amount MP:0010024	1/282	0.718222	0.724491	0	0	0.793837	0.262741	RTN4R
hypoactivity MP:0001402	2/610	0.759396	0.76507	0	0	0.729847	0.200877	RTN4R;GRID2
prenatal lethality, incomplete penetrance MP:0011101	1/321	0.763838	0.768588	0	0	0.695703	0.187422	AMOTL1
small testis MP:0001147	1/341	0.784315	0.788212	0	0	0.654111	0.158913	NPHP1
decreased bone mineral content MP:0010124	1/368	0.8092	0.812212	0	0	0.605152	0.128116	PKP4
embryonic lethality, complete penetrance MP:0011092	1/388	0.825782	0.827828	0	0	0.573291	0.109742	FBN1
decreased embryo size MP:0001698	1/539	0.912567	0.913697	0	0	0.409197	0.0374388	CDC42
embryonic growth retardation MP:0003984	1/559	0.92023	0.92023	0	0	0.394123	0.0327642	AKAP13

### Sheet: Disgnet
Term	Overlap	P-value	Adjusted P-value	Old P-value	Old Adjusted P-value	Odds Ratio	Combined Score	Genes
Neutrophil count (procedure)	8/110	3.15823e-08	3.56916e-05	0	0	19.1808	331.266	PCDHA1;PCDHA5;PCDHA4;PCDHA3;PCDHA2;PCDHA8;PCDHA7;PCDHA6
Autistic Disorder	16/677	4.41303e-08	3.56916e-05	0	0	6.38302	108.104	ROBO2;NLGN3;FARP2;NLGN1;NLGN2;NLGN4X;CTNND2;NRXN1;NRXN3;PCDH15;SEMA3E;CDH8;EPS8;NRCAM;CNTN4;DISC1
Blood basophil count (lab test)	10/224	5.9685e-08	3.56916e-05	0	0	11.6509	193.803	TNXB;PCDHA1;PCDHA5;PCDHA4;PCDHA3;PCDHA2;CNTN4;PCDHA8;PCDHA7;PCDHA6
Schizophrenia	26/1923	1.54961e-07	6.94998e-05	0	0	3.919	61.4503	RTN4R;NLGN1;TNXB;NLGN2;CTNND2;NRXN1;ULK4;NRXN3;PCDH15;CDC42;ARVCF;PCDHA1;BSG;NRCAM;CTNNA3;CTNNA2;DISC1;NLGN4X;MYO16;CXCL12;NRG3;ITGA8;PKP4;CNTN4;AMOTL1;FBN1
Autism Spectrum Disorders	14/572	2.22184e-07	7.97197e-05	0	0	6.47412	99.182	NLGN3;RTN4R;NLGN1;TRIO;TNXB;NLGN4X;CNTN6;CTNND2;NRXN1;NRXN3;PCDH15;CDH8;MYO16;CNTN4
Calcification of coronary artery	11/375	8.58895e-07	0.00025681	0	0	7.57315	105.779	NLGN1;PCDHA1;CTNND2;PCDHA5;PCDHA4;PCDHA3;PCDHA2;AMOTL1;PCDHA8;PCDHA7;PCDHA6
Pervasive Development Disorder	7/129	1.7512e-06	0.000448807	0	0	13.8468	183.542	NLGN3;TRIO;NLGN4X;CTNND2;NRXN1;NRXN3;CNTN4
Mesangial proliferative glomerulonephritis	2022-03-17	5.5365e-05	0.0124156	0	0	49.5772	485.934	RAPGEF1;ITGA8;FBN1
Bipolar Disorder	13/837	8.16126e-05	0.0162681	0	0	3.96223	37.2986	ARHGEF10;NLGN1;CAV2;CNTN6;CTNND2;NRXN1;ULK4;NRG3;PCDHA1;FAT1;TNR;CNTN4;DISC1
Brain Diseases	7/250	0.000126354	0.0226679	0	0	6.90936	62.0214	NLGN3;LGI1;NLGN4X;CXCL12;NRXN1;NRXN3;DISC1
Myopia	7/269	0.000198322	0.0319785	0	0	6.40211	54.582	LAMA5;COL5A1;CTNND2;UNC5D;USH2A;PPFIA2;FBN1
Pulmonary Stenosis	1966-04-01	0.000213903	0.0319785	0	0	15.0657	127.305	NRXN1;SEMA3E;GPC4;FBN1
Disseminated Malignant Neoplasm	6/195	0.000236178	0.0325926	0	0	7.54332	62.9937	CDC42;CXCL12;BSG;S100A6;SEMA3E;CXCL13
Neurodevelopmental Disorders	6/208	0.000333857	0.0366885	0	0	7.0532	56.4595	TRIO;NRG3;NRXN1;FZD9;CNTN4;DISC1
Alzheimer's Disease	20/1982	0.000367523	0.0366885	0	0	2.65169	20.9715	RTN4R;NLGN1;CNTN6;CTNND2;MYO16;CDC42;CXCL12;NRG3;NAV3;BSG;NPHP1;S100A6;FAT1;PKP4;CTNNA3;APBA1;CTNNA2;DISC1;JAM2;PLXNA3
Systemic arterial pressure	1976-04-01	0.000368112	0.0366885	0	0	12.9667	102.529	TNXB;ULK4;USH2A;MYO16
Blood Pressure	1976-04-01	0.000368112	0.0366885	0	0	12.9667	102.529	TNXB;ULK4;USH2A;MYO16
Blood pressure finding	1976-04-01	0.000368112	0.0366885	0	0	12.9667	102.529	TNXB;ULK4;USH2A;MYO16
Substance Use Disorders	5/143	0.000446553	0.042164	0	0	8.52873	65.7902	NRXN3;PCDH15;NRCAM;CTNNA3;DISC1
Intellectual Disability	23/2503	0.000470631	0.0422156	0	0	2.44937	18.7657	NLGN3;LGI1;KANK1;GRID2;TRIO;NLGN4X;CTNND2;NRXN1;NRXN3;PCDH15;SEMA3E;ARHGAP26;USH2A;MYO16;EPS8;CDC42;NPHP1;RAPGEF1;TNR;NRCAM;CNTN4;DISC1;FBN1
Mild Mental Retardation	5/147	0.000506508	0.042678	0	0	8.2868	62.88	ARVCF;TRIO;CTNND2;DISC1;FBN1
Ehlers-Danlos Syndrome, Type IV	2022-02-08	0.000538788	0.042678	0	0	76.2644	573.98	TNXB;COL5A1
Increased tendency to bruise	1985-04-01	0.000563552	0.042678	0	0	11.5207	86.1892	TNXB;COL5A1;ITGA2;FBN1
Mental Retardation	14/1158	0.000570943	0.042678	0	0	3.06221	22.8693	NLGN3;KANK1;NLGN4X;CTNND2;NRXN1;PCDH15;SEMA3E;ARHGAP26;USH2A;CDC42;NPHP1;NRCAM;CNTN4;FBN1
Alcoholic Intoxication, Chronic	8/424	0.000602922	0.0432657	0	0	4.62844	34.314	KANK1;NLGN4X;CNTN6;NRXN1;NRXN3;CTNNA2;CNTN4;CDH8
Usher Syndrome, Type II	2022-02-10	0.000860908	0.0572025	0	0	57.1925	403.638	PCDH15;USH2A
Bundle-Branch Block	2022-02-10	0.000860908	0.0572025	0	0	57.1925	403.638	CTNNA3;GPC4
Hydrocephalus	6/253	0.000934335	0.0598641	0	0	5.75504	40.1453	CDC42;CNTN6;ULK4;NRCAM;GPC4;CORO1A
Tall stature	1945-03-01	0.00105591	0.0653206	0	0	16.5025	113.097	AGGF1;GPC4;FBN1
Trichohepatoenteric Syndrome	6/267	0.00123242	0.0682467	0	0	5.44246	36.4578	CDC42;LGI1;TNXB;CXCL12;CNTN4;FBN1
Hereditary Connective Tissue Disorder	2022-02-12	0.00125537	0.0682467	0	0	45.7494	305.621	COL5A1;FBN1
Aplasia/Hypoplasia of the earlobes	2022-02-12	0.00125537	0.0682467	0	0	45.7494	305.621	COL5A1;SEMA3E
Asperger Syndrome	2022-02-12	0.00125537	0.0682467	0	0	45.7494	305.621	NRXN1;DISC1
Opiate Addiction	1950-03-01	0.00143529	0.0698403	0	0	14.7432	96.5147	NAV3;NRXN3;DISC1
Schizophrenia and related disorders	2022-02-13	0.00147934	0.0698403	0	0	41.5883	270.996	ARVCF;DISC1
Usher syndrome, type 1A	2022-02-13	0.00147934	0.0698403	0	0	41.5883	270.996	PCDH15;USH2A
Usher Syndrome, Type III	2022-02-13	0.00147934	0.0698403	0	0	41.5883	270.996	PCDH15;USH2A
Abnormality of aortic valve	2022-02-13	0.00147934	0.0698403	0	0	41.5883	270.996	SEMA3E;FBN1
Umbilical hernia	4/111	0.00152698	0.0702409	0	0	8.70984	56.4787	COL5A1;SEMA3E;GPC4;FBN1
Decreased nerve conduction velocity	1952-03-01	0.00160803	0.0703613	0	0	14.14	90.9591	ARHGEF10;TNXB;FBN1
Range of joint movement increased	1952-03-01	0.00160803	0.0703613	0	0	14.14	90.9591	TNXB;COL5A1;FBN1
Hyperextensibility of the finger joints	2022-02-14	0.00172091	0.0715659	0	0	38.1207	242.635	COL5A1;FBN1
Limbic Encephalitis	2022-02-14	0.00172091	0.0715659	0	0	38.1207	242.635	LGI1;ARHGAP26
Organic Mental Disorders, Substance-Induced	4/116	0.00179513	0.0715659	0	0	8.31891	52.5978	NRXN3;PCDH15;NRCAM;CTNNA3
Prescription Drug Abuse	4/116	0.00179513	0.0715659	0	0	8.31891	52.5978	NRXN3;PCDH15;NRCAM;CTNNA3
Drug Use Disorders	4/119	0.00197082	0.0755743	0	0	8.10066	50.4615	NRXN3;PCDH15;NRCAM;CTNNA3
Pneumothorax	2022-02-15	0.00197993	0.0755743	0	0	35.1866	219.026	COL5A1;FBN1
Congenital aneurysm of ascending aorta	1958-03-01	0.00220244	0.0805369	0	0	12.5937	77.0504	TNXB;COL5A1;FBN1
Substance-Related Disorders	4/123	0.00222312	0.0805369	0	0	7.82679	47.8127	NRXN3;PCDH15;NRCAM;CTNNA3
Central nervous system lymphoma	2022-02-16	0.00225624	0.0805369	0	0	32.6716	199.102	CXCL12;CXCL13
Nicotine Dependence	4/124	0.00228951	0.0805369	0	0	7.76118	47.1834	KANK1;NRG3;NRXN1;NRXN3
Attention deficit hyperactivity disorder	7/412	0.00241891	0.0831663	0	0	4.11147	24.7693	NLGN1;ARVCF;TRIO;NRG3;SEMA3E;DISC1;CORO1A
Genu recurvatum	2022-02-17	0.00254969	0.0831663	0	0	30.492	182.091	COL5A1;FBN1
Bicornuate uterus	2022-02-17	0.00254969	0.0831663	0	0	30.492	182.091	TNXB;ITGA8
Double ureter	2022-02-17	0.00254969	0.0831663	0	0	30.492	182.091	ROBO2;GPC4
Intelligence	5/214	0.00268297	0.0859508	0	0	5.61119	33.2229	GRID2;COL16A1;ULK4;APBA1;CNTN4
Usher Syndrome, Type I	2022-02-18	0.00286013	0.0887085	0	0	28.5848	167.418	PCDH15;USH2A
Mouth Neoplasms	4/132	0.0028706	0.0887085	0	0	7.27316	42.5715	CXCL12;ITGA2;BSG;FAT1
Mitral Valve Prolapse Syndrome	1964-03-01	0.00291739	0.0887085	0	0	11.3515	66.2595	TNXB;COL5A1;FBN1
Downward slant of palpebral fissure	5/222	0.00314083	0.0937407	0	0	5.40213	31.1339	TRIO;CTNND2;SEMA3E;GPC4;FBN1
Aneurysm, Dissecting	2022-02-19	0.00318739	0.0937407	0	0	26.902	154.647	COL5A1;FBN1
Drug habituation	4/138	0.00336758	0.0963721	0	0	6.94539	39.544	NRXN3;PCDH15;NRCAM;CTNNA3
Wiskott-Aldrich Syndrome	1968-03-01	0.00346467	0.0963721	0	0	10.6508	60.3383	CDC42;CXCL12;FBN1
Soft skin	2022-02-20	0.00353134	0.0963721	0	0	25.4061	143.445	TNXB;COL5A1
Velvety skin	2022-02-20	0.00353134	0.0963721	0	0	25.4061	143.445	TNXB;COL5A1
Substance Dependence	4/140	0.00354546	0.0963721	0	0	6.84256	38.6063	NRXN3;PCDH15;NRCAM;CTNNA3
Retinal blind spot	2022-02-21	0.0038918	0.100113	0	0	24.0678	133.549	PCDH15;USH2A
Scotoma	2022-02-21	0.0038918	0.100113	0	0	24.0678	133.549	PCDH15;USH2A
Cakut	1971-03-01	0.00391365	0.100113	0	0	10.1794	56.4272	ROBO2;TNXB;ITGA8
Secondary malignant neoplasm of lymph node	13/1271	0.00399843	0.100113	0	0	2.53628	14.005	LGI1;SEMA7A;TRIO;CTNND2;ITGA2;CXCL13;EPS8;CDC42;CXCL12;NAV3;BSG;S100A6;AMOTL1
Mammary Carcinoma, Animal	4/145	0.00401792	0.100113	0	0	6.59825	36.4025	CDC42;COL5A1;S100A6;CORO1A
Animal Mammary Neoplasms	4/145	0.00401792	0.100113	0	0	6.59825	36.4025	CDC42;COL5A1;S100A6;CORO1A
Relative macrocephaly	2022-02-22	0.00426865	0.103486	0	0	22.8632	124.752	NRXN3;FBN1
Spade-like hand	2022-02-22	0.00426865	0.103486	0	0	22.8632	124.752	GPC4;FBN1
Low-set, posteriorly rotated ears	4/149	0.00442527	0.104665	0	0	6.41493	34.7716	CTNND2;NPHP1;SEMA3E;GPC4
Muscle hypotonia	7/460	0.00443399	0.104665	0	0	3.66677	19.8683	KANK1;ARVCF;TNXB;CTNND2;NPHP1;SEMA3E;FBN1
Lens dislocation	2022-02-24	0.00507086	0.117005	0	0	20.7827	109.821	COL5A1;FBN1
Substance abuse problem	4/155	0.00508719	0.117005	0	0	6.15816	32.5214	NRXN3;PCDH15;NRCAM;CTNNA3
Malignancy	1979-03-01	0.00527851	0.119869	0	0	9.10419	47.7434	CDC42;BSG;BVES
Astrocytosis	2022-02-25	0.00549594	0.123246	0	0	19.8781	103.44	ITGA2;TNR
Congenital Epicanthus	5/255	0.00563753	0.123806	0	0	4.68119	24.2407	ARVCF;COL5A1;CTNND2;ITGA8;GPC4
Connective Tissue Diseases	1981-03-01	0.00565893	0.123806	0	0	8.86986	45.8973	TNXB;COL5A1;FBN1
Polycystic Kidney, Autosomal Dominant	4/161	0.00581253	0.125635	0	0	5.92102	30.4799	LAMA5;ITGA8;CDH8;FBN1
Aortic root dilatation	2022-02-26	0.0059368	0.126793	0	0	19.0489	97.6555	COL5A1;FBN1
Endometriosis	9/749	0.00607817	0.128285	0	0	2.91451	14.8729	CDC42;AKAP13;CXCL12;ITGA2;BSG;RHOJ;S100A6;PLXNC1;FBN1
Ectopia Lentis	2022-02-27	0.0063933	0.133367	0	0	18.286	92.39	COL5A1;FBN1
Congenital sensorineural hearing loss	2029-02-01	0.00735263	0.149893	0	0	16.9298	83.1708	PCDH15;USH2A
Pigmentary iris degeneration	2029-02-01	0.00735263	0.149893	0	0	16.9298	83.1708	PCDH15;USH2A
Drug Dependence	4/175	0.00776594	0.156541	0	0	5.4324	26.3907	NRXN3;PCDH15;NRCAM;CTNNA3
Carcinomatosis	4/176	0.00792004	0.157873	0	0	5.40055	26.1298	CDC42;COL5A1;S100A6;CORO1A
Retinal Dystrophies	4/178	0.00823425	0.161548	0	0	5.33793	25.6191	GRID2;NPHP1;PCDH15;USH2A
Joint laxity	1993-03-01	0.00828452	0.161548	0	0	7.68256	36.8253	TNXB;COL5A1;FBN1
Mental impairment	4/182	0.008887	0.167901	0	0	5.21692	24.6404	GRID2;COL5A1;NPHP1;FBN1
Overfolded helix	1932-02-01	0.00890532	0.167901	0	0	15.2345	71.9236	ARVCF;SEMA3E
Telecanthus	1996-03-01	0.00903524	0.167901	0	0	7.43361	34.9872	ARVCF;COL5A1;FBN1
Neoplasm Invasiveness	4/183	0.00905531	0.167901	0	0	5.18751	24.4042	EPS8;LGI1;CXCL12;BSG
Liver Cirrhosis, Experimental	9/801	0.00925129	0.167901	0	0	2.71577	12.7179	ROBO2;KANK1;CXCL12;COL5A1;S100A6;FAT1;EMB;CXCL13;FBN1
Gilles de la Tourette syndrome	1997-03-01	0.00929404	0.167901	0	0	7.35416	34.4055	NLGN4X;CNTN6;NRXN1
Prostate carcinoma	23/3145	0.00938649	0.167901	0	0	1.87403	8.74887	FARP2;CTNND2;ITGA2;CLSTN1;SEMA3E;SEMA4F;CXCL13;CDC42;AKAP13;ARVCF;SCIN;CXCL12;PCDHA1;BSG;S100A6;PCDHA5;FAT1;PCDHA4;PCDHA3;EMB;PCDHA2;PCDHA7;PCDHA6
Usher Syndrome	1933-02-01	0.00945263	0.167901	0	0	14.7423	68.7207	PCDH15;USH2A
Delusions	1933-02-01	0.00945263	0.167901	0	0	14.7423	68.7207	NRG3;DISC1
Carcinoma, Spindle-Cell	4/188	0.00992815	0.174619	0	0	5.04527	23.2707	CDC42;COL5A1;S100A6;CORO1A
Hemianopsia	1935-02-01	0.0105911	0.18447	0	0	13.8474	62.9746	PCDH15;USH2A
Endometriosis of ovary	1936-02-01	0.0111819	0.190012	0	0	13.4395	60.3898	CDC42;BSG
Acquired flat foot	3/104	0.011227	0.190012	0	0	6.84204	30.7169	TNXB;COL5A1;FBN1
Macrostomia	3/104	0.011227	0.190012	0	0	6.84204	30.7169	NRXN1;GPC4;FBN1
Ehlers-Danlos Syndrome	3/105	0.0115206	0.193159	0	0	6.77462	30.2393	TNXB;COL5A1;FBN1
Shprintzen syndrome	1938-02-01	0.0124061	0.19907	0	0	12.6916	55.7105	ARVCF;PKP4
Anti-Basement Membrane Glomerulonephritis	1938-02-01	0.0124061	0.19907	0	0	12.6916	55.7105	CXCL12;RAPGEF1
Flatfoot	3/108	0.012428	0.19907	0	0	6.58007	28.872	TNXB;COL5A1;FBN1
Severe myopia	3/108	0.012428	0.19907	0	0	6.58007	28.872	CTNND2;PPFIA2;FBN1
Long face	3/108	0.012428	0.19907	0	0	6.58007	28.872	ARVCF;NPHP1;FBN1
Fasting blood glucose measurement	1939-02-01	0.0130393	0.202333	0	0	12.3479	53.5874	KANK1;CTNNA2
Anosmia	1939-02-01	0.0130393	0.202333	0	0	12.3479	53.5874	SEMA7A;SEMA3E
Abortion, Tubal	3/110	0.0130551	0.202333	0	0	6.45642	28.0117	COL5A1;TNR;PCDHA3
Anaplastic carcinoma	4/204	0.0130829	0.202333	0	0	4.63788	20.112	CDC42;COL5A1;S100A6;CORO1A
Hereditary retinal dystrophy	1940-02-01	0.0136862	0.208077	0	0	12.0224	51.5924	PCDH15;USH2A
Psychiatric symptom	1940-02-01	0.0136862	0.208077	0	0	12.0224	51.5924	LGI1;DISC1
Constipation	4/208	0.0139606	0.210464	0	0	4.54602	19.4184	CDC42;ARVCF;TNXB;NRXN1
Joint hyperflexibility	3/114	0.0143628	0.214725	0	0	6.2225	26.4028	TNXB;COL5A1;FBN1
T-Cell Lymphoma	5/324	0.0148531	0.219088	0	0	3.65577	15.3891	CXCL12;NAV3;RHOJ;ITGB7;CXCL13
Hyperextensible skin	1942-02-01	0.0150211	0.219088	0	0	11.4201	47.9451	TNXB;COL5A1
Diffuse Scleroderma	1942-02-01	0.0150211	0.219088	0	0	11.4201	47.9451	CXCL13;FBN1
Diastolic blood pressure	3/117	0.0153908	0.222669	0	0	6.05783	25.2853	TNXB;CNTN6;ULK4
Dissection of aorta	1943-02-01	0.0157088	0.223563	0	0	11.141	46.2746	COL5A1;FBN1
Systolic Pressure	3/118	0.0157424	0.223563	0	0	6.00485	24.9285	TNXB;ULK4;CNTN4
Carcinoma	4/216	0.0158264	0.223563	0	0	4.3727	18.1295	CDC42;COL5A1;S100A6;CORO1A
Broad flat nasal bridge	5/330	0.0159583	0.223665	0	0	3.58718	14.843	ARVCF;CTNND2;GPC4;USH2A;FBN1
Blue sclera	1944-02-01	0.0164097	0.228127	0	0	10.8752	44.6958	COL5A1;FBN1
Nasal bridge wide	5/333	0.0165309	0.228127	0	0	3.55383	14.5797	ARVCF;CTNND2;GPC4;USH2A;FBN1
Neuroblastoma	14/1698	0.0175376	0.236312	0	0	2.02041	8.16935	ROBO2;RTN4R;LGI1;CAV2;ITGA2;UNC5D;CXCL13;CDC42;CXCL12;NAV3;BSG;RAPGEF1;S100A6;DISC1
Hernia, Inguinal	3/124	0.0179473	0.236312	0	0	5.70536	22.9374	COL5A1;GPC4;FBN1
Tetralogy of Fallot	3/125	0.0183307	0.236312	0	0	5.65831	22.6286	ARVCF;SEMA3E;FBN1
Ventricular Septal Defects	4/226	0.0183703	0.236312	0	0	4.17361	16.682	ARVCF;SEMA3E;GPC4;FBN1
Drug abuse	4/229	0.0191802	0.236312	0	0	4.11733	16.2794	NRXN3;PCDH15;NRCAM;CTNNA3
Psychotic symptom	1948-02-01	0.019344	0.236312	0	0	9.92754	39.1678	NRG3;ARHGAP26
Defective or absent horizontal voluntary eye movements	1949-02-01	0.0201096	0.236312	0	0	9.71582	37.9554	GRID2;NPHP1
Idiopathic generalized epilepsy	1950-02-01	0.0208877	0.236312	0	0	9.51293	36.8017	LGI1;NRXN1
Muscular fasciculation	1950-02-01	0.0208877	0.236312	0	0	9.51293	36.8017	CNTN6;CNTN4
Undifferentiated carcinoma	4/237	0.0214472	0.236312	0	0	3.97435	15.2701	CDC42;COL5A1;S100A6;CORO1A
Feeding difficulties	4/239	0.0220386	0.236312	0	0	3.94013	15.0314	NRXN1;NPHP1;SEMA3E;FBN1
Hirschsprung Disease	3/135	0.0224148	0.236312	0	0	5.22701	19.8523	NLGN1;NRG3;CNTN6
Hypocalcemia	1952-02-01	0.022481	0.236312	0	0	9.13149	34.6548	ARVCF;SEMA3E
Lymphocytic infiltration	1952-02-01	0.022481	0.236312	0	0	9.13149	34.6548	CXCL12;CXCL13
Amyotrophic Lateral Sclerosis, Sporadic	3/136	0.0228483	0.236312	0	0	5.18745	19.6027	CTNND2;BSG;CNTN4
Other specified types of schizophrenia, unspecified	1953-02-01	0.023296	0.236312	0	0	8.95199	33.6548	NRXN1;DISC1
Thrombocytosis	1953-02-01	0.023296	0.236312	0	0	8.95199	33.6548	KANK1;CXCL12
Cerebellar vermis hypoplasia	1953-02-01	0.023296	0.236312	0	0	8.95199	33.6548	NPHP1;GPC4
Glioblastoma	15/1937	0.0234166	0.236312	0	0	1.8972	7.12268	LGI1;COL16A1;TRIO;CAV2;CTNND2;SEMA3E;ARHGAP26;EPS8;CDC42;CXCL12;BSG;S100A6;FAT1;TNR;CTNNA3
Spontaneous abortion	3/138	0.0237291	0.236312	0	0	5.11008	19.1171	COL5A1;TNR;PCDHA3
Autistic behavior	1954-02-01	0.024123	0.236312	0	0	8.7794	32.6997	NLGN4X;NRXN1
Orbital separation excessive	5/368	0.0242454	0.236312	0	0	3.20543	11.9227	COL5A1;CTNND2;ITGA8;GPC4;FBN1
Global developmental delay	10/1102	0.0244081	0.236312	0	0	2.18146	8.09941	GRID2;ARVCF;NRG3;COL5A1;NRXN1;NPHP1;PCDH15;SEMA3E;CNTN4;CORO1A
Acid reflux	3/140	0.024628	0.236312	0	0	5.03497	18.6489	COL5A1;NRXN1;SEMA3E
Scoliosis, unspecified	1955-02-01	0.0249619	0.236312	0	0	8.61332	31.7866	COL5A1;FBN1
Hypocholesterolemia	1955-02-01	0.0249619	0.236312	0	0	8.61332	31.7866	CDC42;CAV2
Pectus excavatum	3/141	0.0250844	0.236312	0	0	4.99823	18.421	COL5A1;GPC4;FBN1
Electroretinogram abnormal	3/141	0.0250844	0.236312	0	0	4.99823	18.421	NPHP1;PCDH15;USH2A
Abnormal behavior	5/372	0.0252527	0.236312	0	0	3.16985	11.6613	NLGN3;CTNND2;NRXN1;NRCAM;DISC1
Oculomotor apraxia	1956-02-01	0.0258127	0.236312	0	0	8.45338	30.9131	GRID2;NPHP1
Congenital hypoplasia of kidney	1956-02-01	0.0258127	0.236312	0	0	8.45338	30.9131	ROBO2;ARVCF
Apraxia, oculomotor, Cogan type	2022-01-06	0.0264078	0.236312	0	0	45.2409	164.41	NPHP1
Diaphragm, Complete Agenesis Of	2022-01-06	0.0264078	0.236312	0	0	45.2409	164.41	FBN1
Shallow anterior chamber of eye	2022-01-06	0.0264078	0.236312	0	0	45.2409	164.41	FBN1
Sinus bradycardia	2022-01-06	0.0264078	0.236312	0	0	45.2409	164.41	BVES
Stiff skin	2022-01-06	0.0264078	0.236312	0	0	45.2409	164.41	FBN1
Hepatosplenic T-cell lymphoma	2022-01-06	0.0264078	0.236312	0	0	45.2409	164.41	RHOJ
Thymic hypoplasia or aplasia	2022-01-06	0.0264078	0.236312	0	0	45.2409	164.41	SEMA3E
USHER SYNDROME, TYPE IIA	2022-01-06	0.0264078	0.236312	0	0	45.2409	164.41	USH2A
Tricuspid Valve Prolapse	2022-01-06	0.0264078	0.236312	0	0	45.2409	164.41	FBN1
Impairment of urinary concentration	2022-01-06	0.0264078	0.236312	0	0	45.2409	164.41	NPHP1
Acquired Kyphoscoliosis	2022-01-06	0.0264078	0.236312	0	0	45.2409	164.41	COL5A1
Acromicric Dysplasia	2022-01-06	0.0264078	0.236312	0	0	45.2409	164.41	FBN1
Aortic aneurysm and dissection	2022-01-06	0.0264078	0.236312	0	0	45.2409	164.41	FBN1
Aplasia/Hypoplasia of the thymus	2022-01-06	0.0264078	0.236312	0	0	45.2409	164.41	SEMA3E
Bat ear	2022-01-06	0.0264078	0.236312	0	0	45.2409	164.41	COL5A1
Megakaryocytic hyperplasia	2022-01-06	0.0264078	0.236312	0	0	45.2409	164.41	CXCL12
Birth length greater than 97th percentile	2022-01-06	0.0264078	0.236312	0	0	45.2409	164.41	GPC4
Bursitis	2022-01-06	0.0264078	0.236312	0	0	45.2409	164.41	CXCL12
Cigarette-paper scars	2022-01-06	0.0264078	0.236312	0	0	45.2409	164.41	COL5A1
Cri-du-Chat Syndrome	2022-01-06	0.0264078	0.236312	0	0	45.2409	164.41	CTNND2
Dural ectasia	2022-01-06	0.0264078	0.236312	0	0	45.2409	164.41	FBN1
Ectopia lentis isolated	2022-01-06	0.0264078	0.236312	0	0	45.2409	164.41	FBN1
Obsessive compulsive behavior	1957-02-01	0.0266752	0.236312	0	0	8.29927	30.0767	TRIO;SEMA3E
SCHIZOPHRENIA 1 (disorder)	1958-02-01	0.0275492	0.236312	0	0	8.15066	29.2754	NRXN1;DISC1
Tooth Crowding	1958-02-01	0.0275492	0.236312	0	0	8.15066	29.2754	TRIO;FBN1
Tooth mass arch size discrepancy	1958-02-01	0.0275492	0.236312	0	0	8.15066	29.2754	TRIO;FBN1
Tooth size discrepancy	1958-02-01	0.0275492	0.236312	0	0	8.15066	29.2754	TRIO;FBN1
Inadequate arch length for tooth size	1958-02-01	0.0275492	0.236312	0	0	8.15066	29.2754	TRIO;FBN1
Maternal oligohydramnios	1958-02-01	0.0275492	0.236312	0	0	8.15066	29.2754	ITGA8;FBN1
Cutis Laxa	1958-02-01	0.0275492	0.236312	0	0	8.15066	29.2754	COL5A1;FBN1
Narcolepsy	4/258	0.0281566	0.236312	0	0	3.64187	13.0014	CTNND2;NRXN1;UNC5D;CTNNA2
Hearing Loss, Partial	4/260	0.0288538	0.236312	0	0	3.61305	12.8101	PCDH15;SEMA3E;GPC4;USH2A
Cardiomyopathy, Familial Idiopathic	5/388	0.0295504	0.236312	0	0	3.03494	10.688	OBSCN;CXCL12;RHOJ;FAT1;CTNNA3
Lung Diseases, Interstitial	3/151	0.0298982	0.236312	0	0	4.65816	16.3499	AKAP13;SEMA7A;FBN1
Colorectal Cancer	22/3298	0.0299262	0.236312	0	0	1.66735	5.85077	ROBO2;LAMA5;GRID2;TRIO;NLGN4X;CAV2;CTNND2;FZD9;CORO1A;MYO16;EPS8;CDC42;OBSCN;CXCL12;NAV3;BSG;S100A6;FAT1;NRCAM;CTNNA3;APBA1;CNTN4
Impaired cognition	7/671	0.0299579	0.236312	0	0	2.47445	8.68029	GRID2;NRG3;COL5A1;CTNND2;NPHP1;DISC1;FBN1
Epileptic Syndromes	2022-01-07	0.0307416	0.236312	0	0	37.6989	131.273	LGI1
Aortic Aneurysm, Thoracoabdominal	2022-01-07	0.0307416	0.236312	0	0	37.6989	131.273	FBN1
Estradiol measurement	2022-01-07	0.0307416	0.236312	0	0	37.6989	131.273	PLXNC1
Secondary malignant neoplasm of bone marrow	2022-01-07	0.0307416	0.236312	0	0	37.6989	131.273	CXCL12
Social Anhedonia	2022-01-07	0.0307416	0.236312	0	0	37.6989	131.273	DISC1
Subcutaneous panniculitis-like T-cell lymphoma	2022-01-07	0.0307416	0.236312	0	0	37.6989	131.273	RHOJ
Abnormality of the sacrum	2022-01-07	0.0307416	0.236312	0	0	37.6989	131.273	ITGA8
Usher syndrome type 2	2022-01-07	0.0307416	0.236312	0	0	37.6989	131.273	USH2A
Venous Insufficiency	2022-01-07	0.0307416	0.236312	0	0	37.6989	131.273	AGGF1
Weaver syndrome	2022-01-07	0.0307416	0.236312	0	0	37.6989	131.273	NRCAM
Widened metatarsal shaft	2022-01-07	0.0307416	0.236312	0	0	37.6989	131.273	FBN1
Intraocular Lymphoma	2022-01-07	0.0307416	0.236312	0	0	37.6989	131.273	CXCL12
Labial hypoplasia	2022-01-07	0.0307416	0.236312	0	0	37.6989	131.273	SEMA3E
Long cerebellar peduncles	2022-01-07	0.0307416	0.236312	0	0	37.6989	131.273	NPHP1
Ascending aorta dilatation	2022-01-07	0.0307416	0.236312	0	0	37.6989	131.273	FBN1
Meckel Diverticulum	2022-01-07	0.0307416	0.236312	0	0	37.6989	131.273	GPC4
Bowel diverticula	2022-01-07	0.0307416	0.236312	0	0	37.6989	131.273	COL5A1
Bowel diverticulosis	2022-01-07	0.0307416	0.236312	0	0	37.6989	131.273	COL5A1
Broad metacarpals	2022-01-07	0.0307416	0.236312	0	0	37.6989	131.273	FBN1
Broad metatarsal	2022-01-07	0.0307416	0.236312	0	0	37.6989	131.273	FBN1
Broad toe	2022-01-07	0.0307416	0.236312	0	0	37.6989	131.273	GPC4
Molluscoid pseudotumors	2022-01-07	0.0307416	0.236312	0	0	37.6989	131.273	COL5A1
Neuroborreliosis	2022-01-07	0.0307416	0.236312	0	0	37.6989	131.273	CXCL13
Chromosome 2q37 deletion syndrome	2022-01-07	0.0307416	0.236312	0	0	37.6989	131.273	FARP2
Opioid-Related Disorders	2022-01-07	0.0307416	0.236312	0	0	37.6989	131.273	NAV3
Complement C3 Measurement	2022-01-07	0.0307416	0.236312	0	0	37.6989	131.273	TNXB
Congenital kyphoscoliosis	2022-01-07	0.0307416	0.236312	0	0	37.6989	131.273	COL5A1
POLYCYSTIC LIVER DISEASE 1	2022-01-07	0.0307416	0.236312	0	0	37.6989	131.273	FBN1
Ehlers-Danlos syndrome type 1	2022-01-07	0.0307416	0.236312	0	0	37.6989	131.273	COL5A1
Elongated superior cerebellar peduncle	2022-01-07	0.0307416	0.236312	0	0	37.6989	131.273	NPHP1
Central neuroblastoma	13/1655	0.0310924	0.236312	0	0	1.90314	6.60542	ROBO2;RTN4R;LGI1;CAV2;ITGA2;UNC5D;CXCL13;CDC42;CXCL12;BSG;RAPGEF1;S100A6;DISC1
Anxiety Disorders	5/396	0.0318629	0.236312	0	0	2.97162	10.2411	NLGN3;NRG3;CTNND2;DISC1;PLXNA3
Amyloidosis	8/833	0.031997	0.236312	0	0	2.28489	7.86486	RTN4R;NLGN1;CXCL12;CTNND2;BSG;CTNNA3;APBA1;DISC1
Thin face	1963-02-01	0.0320888	0.236312	0	0	7.48069	25.7279	SEMA3E;FBN1
Idiopathic hypogonadotropic hypogonadism	1963-02-01	0.0320888	0.236312	0	0	7.48069	25.7279	SEMA7A;SEMA3E
Narrow face	1963-02-01	0.0320888	0.236312	0	0	7.48069	25.7279	SEMA3E;FBN1
Oligohydramnios	1964-02-01	0.0330298	0.236312	0	0	7.35966	25.099	ITGA8;FBN1
Adenoma	9/1000	0.0336647	0.236312	0	0	2.14783	7.28395	EPS8;SCIN;CXCL12;NAV3;CAV2;BSG;NRXN3;NRCAM;APBA1
Small hand	1965-02-01	0.0339816	0.236312	0	0	7.24247	24.4936	CTNND2;FBN1
Metastatic Neoplasm	6/544	0.0344195	0.236312	0	0	2.60308	8.77012	RTN4R;CDC42;CXCL12;COL5A1;BSG;PCDHB9
Mammary Neoplasms, Experimental	3/160	0.0346182	0.236312	0	0	4.38913	14.7623	CDC42;COL5A1;S100A6
Hypotrophic malar bone	3/160	0.0346182	0.236312	0	0	4.38913	14.7623	ARVCF;SEMA3E;FBN1
Malar flattening	3/160	0.0346182	0.236312	0	0	4.38913	14.7623	ARVCF;SEMA3E;FBN1
Round face	1966-02-01	0.0349441	0.236312	0	0	7.12895	23.9106	CTNND2;FBN1
Hypertrophic disorder of skin, unspecified	1966-02-01	0.0349441	0.236312	0	0	7.12895	23.9106	CDC42;AKAP13
Round, full face	1966-02-01	0.0349441	0.236312	0	0	7.12895	23.9106	CTNND2;FBN1
Arachnodactyly	1966-02-01	0.0349441	0.236312	0	0	7.12895	23.9106	ARVCF;FBN1
Paroxysmal atrial fibrillation	1966-02-01	0.0349441	0.236312	0	0	7.12895	23.9106	CXCL12;CAV2
Renal corticomedullary cysts	2022-01-08	0.0350563	0.236312	0	0	32.3117	108.27	NPHP1
FNAITP	2022-01-08	0.0350563	0.236312	0	0	32.3117	108.27	ITGA2
Short 2nd finger	2022-01-08	0.0350563	0.236312	0	0	32.3117	108.27	GPC4
Shprintzen-Goldberg syndrome	2022-01-08	0.0350563	0.236312	0	0	32.3117	108.27	FBN1
Geleophysic dysplasia	2022-01-08	0.0350563	0.236312	0	0	32.3117	108.27	FBN1
Generalized tonic-clonic seizures with focal onset	2022-01-08	0.0350563	0.236312	0	0	32.3117	108.27	LGI1
Vasospasm, Intracranial	2022-01-08	0.0350563	0.236312	0	0	32.3117	108.27	S100A6
Visually threatening diabetic retinopathy	2022-01-08	0.0350563	0.236312	0	0	32.3117	108.27	CXCL12
Klippel-Trenaunay-Weber Syndrome	2022-01-08	0.0350563	0.236312	0	0	32.3117	108.27	AGGF1
Leg Length Inequality	2022-01-08	0.0350563	0.236312	0	0	32.3117	108.27	AGGF1
Panniculitis	2022-01-08	0.0350563	0.236312	0	0	32.3117	108.27	RHOJ
Dermal translucency	2022-01-08	0.0350563	0.236312	0	0	32.3117	108.27	COL5A1
Dilatation of the aortic arch	2022-01-08	0.0350563	0.236312	0	0	32.3117	108.27	SEMA3E
Duplicated collecting system	2022-01-08	0.0350563	0.236312	0	0	32.3117	108.27	TNXB
Metabolic Syndrome X	6/548	0.035478	0.236312	0	0	2.58334	8.62536	NRG3;BSG;FAT1;CTNNA3;MYO16;FBN1
Curvature of spine	5/408	0.03554	0.236312	0	0	2.88137	9.61539	COL5A1;CTNND2;NRXN1;GPC4;FBN1
Heartburn	3/162	0.0357165	0.236312	0	0	4.33348	14.4398	COL5A1;NRXN1;SEMA3E
High, narrow palate	1967-02-01	0.035917	0.236312	0	0	7.01892	23.3487	GPC4;FBN1
Bipolar I disorder	1967-02-01	0.035917	0.236312	0	0	7.01892	23.3487	NRG3;NRXN3
Retinitis Pigmentosa	5/410	0.0361775	0.236312	0	0	2.86684	9.51597	RTN4R;BSG;NPHP1;PCDH15;USH2A
Thin skin	1968-02-01	0.0369004	0.236312	0	0	6.91223	22.8071	TNXB;COL5A1
Atrial Septal Defects	3/165	0.0373976	0.236312	0	0	4.25258	13.9746	ARVCF;SEMA3E;GPC4
Williams Syndrome	1969-02-01	0.0378942	0.236312	0	0	6.80872	22.2846	FZD9;FBN1
Kallmann Syndrome	1969-02-01	0.0378942	0.236312	0	0	6.80872	22.2846	SEMA7A;SEMA3E
Malignant neoplasm of salivary gland	1969-02-01	0.0378942	0.236312	0	0	6.80872	22.2846	CXCL12;FAT1
Follicular thyroid carcinoma	3/167	0.0385406	0.236312	0	0	4.2003	13.6764	CAV2;BSG;FBN1
Acquired scoliosis	5/418	0.0387979	0.236312	0	0	2.81016	9.1313	COL5A1;CTNND2;NRXN1;GPC4;FBN1
Systemic Scleroderma	6/562	0.0393481	0.236312	0	0	2.51647	8.14155	CDC42;SEMA7A;TNXB;CXCL12;ITGA2;FBN1
Arthritis, Bacterial	2022-01-09	0.039352	0.236312	0	0	28.2713	91.4636	ITGA2
eyelids (symptom)	2022-01-09	0.039352	0.236312	0	0	28.2713	91.4636	PLXNA3
Feeling powerless	2022-01-09	0.039352	0.236312	0	0	28.2713	91.4636	FBN1
EPILEPSY, LATERAL TEMPORAL LOBE, AUTOSOMAL DOMINANT	2022-01-09	0.039352	0.236312	0	0	28.2713	91.4636	LGI1
Spondylolisthesis	2022-01-09	0.039352	0.236312	0	0	28.2713	91.4636	FBN1
Hyperventilation	2022-01-09	0.039352	0.236312	0	0	28.2713	91.4636	NRXN1
Tremor of hands	2022-01-09	0.039352	0.236312	0	0	28.2713	91.4636	CTNND2
Undifferentiated Neuroblastoma	2022-01-09	0.039352	0.236312	0	0	28.2713	91.4636	CDC42
Abnormality of the intestine	2022-01-09	0.039352	0.236312	0	0	28.2713	91.4636	ITGA8
Acrocyanosis	2022-01-09	0.039352	0.236312	0	0	28.2713	91.4636	TNXB
WHIM syndrome	2022-01-09	0.039352	0.236312	0	0	28.2713	91.4636	CXCL12
Microvillus inclusion disease	2022-01-09	0.039352	0.236312	0	0	28.2713	91.4636	CDC42
Motor Skills Disorders	2022-01-09	0.039352	0.236312	0	0	28.2713	91.4636	DISC1
NEPHRONOPHTHISIS 2	2022-01-09	0.039352	0.236312	0	0	28.2713	91.4636	NPHP1
Nonketotic hypoglycemia	2022-01-09	0.039352	0.236312	0	0	28.2713	91.4636	ITGA8
Obstruction of aortic arch	2022-01-09	0.039352	0.236312	0	0	28.2713	91.4636	SEMA3E
Obstructive Hydrocephalus	2022-01-09	0.039352	0.236312	0	0	28.2713	91.4636	MYO9A
Other emphysema	2022-01-09	0.039352	0.236312	0	0	28.2713	91.4636	FBN1
Congenital cerebellar ataxia	2022-01-09	0.039352	0.236312	0	0	28.2713	91.4636	GRID2
Congenital kyphosis	2022-01-09	0.039352	0.236312	0	0	28.2713	91.4636	FBN1
Premature osteoarthritis	2022-01-09	0.039352	0.236312	0	0	28.2713	91.4636	FBN1
Diseases of mitral valve	2022-01-09	0.039352	0.236312	0	0	28.2713	91.4636	FBN1
Duodenal atresia	2022-01-09	0.039352	0.236312	0	0	28.2713	91.4636	SEMA3E
Protrusio acetabuli	2022-01-09	0.039352	0.236312	0	0	28.2713	91.4636	FBN1
Atrial Fibrillation	4/288	0.0396982	0.236312	0	0	3.2522	10.493	CXCL12;CAV2;ITGA2;FBN1
Papillary Renal Cell Carcinoma	3/169	0.0397013	0.236312	0	0	4.14927	13.3871	AKAP13;NAV3;BSG
Cyst	3/169	0.0397013	0.236312	0	0	4.14927	13.3871	CDC42;FAT1;CDH8
Mental deficiency	9/1032	0.0399068	0.236312	0	0	2.07713	6.69086	KANK1;NLGN4X;NRXN1;NPHP1;PCDH15;SEMA3E;DISC1;USH2A;FBN1
Essential Tremor	1971-02-01	0.0399122	0.236312	0	0	6.61069	21.2935	RTN4R;CTNNA3
Pterygium	1971-02-01	0.0399122	0.236312	0	0	6.61069	21.2935	CXCL12;FBN1
Congenital deafness	4/289	0.0401232	0.236465	0	0	3.24062	10.4212	PCDH15;SEMA3E;GPC4;USH2A
Cerebellar Ataxia	6/565	0.0402111	0.236465	0	0	2.50258	8.0423	LGI1;GRID2;TRIO;NPHP1;PCDH15;ARHGAP26
Familial primary gastric lymphoma	1972-02-01	0.0409362	0.236465	0	0	6.51593	20.8232	CXCL12;CXCL13
Learning Disabilities	1972-02-01	0.0409362	0.236465	0	0	6.51593	20.8232	CTNND2;CDH8
ECTRODACTYLY, ECTODERMAL DYSPLASIA, AND CLEFT LIP/PALATE SYNDROME 1	1973-02-01	0.0419701	0.236465	0	0	6.42383	20.3687	S100A6;CXCL13
Attention Deficit Disorder	1973-02-01	0.0419701	0.236465	0	0	6.42383	20.3687	NRG3;DISC1
Difficulty speaking	1973-02-01	0.0419701	0.236465	0	0	6.42383	20.3687	GRID2;TRIO
Problems speaking	1973-02-01	0.0419701	0.236465	0	0	6.42383	20.3687	GRID2;TRIO
Increase in blood pressure	3/174	0.0426804	0.236465	0	0	4.02693	12.701	NPHP1;ITGA8;FBN1
DiGeorge Syndrome	1974-02-01	0.0430138	0.236465	0	0	6.33429	19.9292	ARVCF;PKP4
Adenocarcinoma of large intestine	4/297	0.0436166	0.236465	0	0	3.15085	9.86948	RTN4R;CDC42;LAMA5;S100A6
Ambiguous genitalia, female	2022-01-10	0.0436288	0.236465	0	0	25.1288	78.7043	TNXB
Simple syndactyly of fingers - first web	2022-01-10	0.0436288	0.236465	0	0	25.1288	78.7043	GPC4
Genital infection	2022-01-10	0.0436288	0.236465	0	0	25.1288	78.7043	CXCL13
Liver Diseases, Parasitic	2022-01-10	0.0436288	0.236465	0	0	25.1288	78.7043	ROBO2
Schizoaffective disorder, bipolar type	2022-01-10	0.0436288	0.236465	0	0	25.1288	78.7043	DISC1
Toe-walking gait	2022-01-10	0.0436288	0.236465	0	0	25.1288	78.7043	FBN1
Abnormality of oral frenula	2022-01-10	0.0436288	0.236465	0	0	25.1288	78.7043	COL5A1
Ambiguous genitalia due to virilization	2022-01-10	0.0436288	0.236465	0	0	25.1288	78.7043	TNXB
Loss of ability to walk	2022-01-10	0.0436288	0.236465	0	0	25.1288	78.7043	BVES
C4 complement assay (procedure)	2022-01-10	0.0436288	0.236465	0	0	25.1288	78.7043	TNXB
Occipital myelomeningocele	2022-01-10	0.0436288	0.236465	0	0	25.1288	78.7043	ARVCF
Poor wound healing	2022-01-10	0.0436288	0.236465	0	0	25.1288	78.7043	COL5A1
Developmental Coordination Disorder	2022-01-10	0.0436288	0.236465	0	0	25.1288	78.7043	DISC1
Diarrhea-associated hemolytic uremic syndrome	2022-01-10	0.0436288	0.236465	0	0	25.1288	78.7043	CXCL12
Prodromal Symptoms	2022-01-10	0.0436288	0.236465	0	0	25.1288	78.7043	RTN4R
Proportionate short stature	2022-01-10	0.0436288	0.236465	0	0	25.1288	78.7043	FBN1
Pulmonary lymphangioleiomyomatosis	2022-01-10	0.0436288	0.236465	0	0	25.1288	78.7043	BSG
Small nose	3/176	0.0439027	0.237233	0	0	3.97997	12.4405	TRIO;GPC4;FBN1
Proliferative diabetic retinopathy	1975-02-01	0.0440672	0.237407	0	0	6.24721	19.504	CXCL12;BSG
Congenital pectus carinatum	1976-02-01	0.0451302	0.241028	0	0	6.16247	19.0926	COL5A1;FBN1
Poor speech	1976-02-01	0.0451302	0.241028	0	0	6.16247	19.0926	GRID2;TRIO
Dyschezia	3/178	0.0451424	0.241028	0	0	3.93409	12.1875	ARVCF;TNXB;NRXN1
Short nose	3/179	0.0457688	0.24268	0	0	3.91154	12.0638	TRIO;GPC4;FBN1
Superficial ulcer	1977-02-01	0.0462026	0.24268	0	0	6.08	18.6943	ITGA2;CXCL13
Ulnar polydactyly of fingers	1977-02-01	0.0462026	0.24268	0	0	6.08	18.6943	NPHP1;GPC4
Non-small cell lung cancer stage I	1977-02-01	0.0462026	0.24268	0	0	6.08	18.6943	CXCL12;S100A6
Giant Cell Glioblastoma	1978-02-01	0.0472844	0.24268	0	0	5.9997	18.3085	CTNND2;FAT1
Abnormal vision	1978-02-01	0.0472844	0.24268	0	0	5.9997	18.3085	PCDH15;USH2A
Marinesco-Sjogren syndrome	1978-02-01	0.0472844	0.24268	0	0	5.9997	18.3085	NAV3;CTNND2
Neoplasms	10/1236	0.0476814	0.24268	0	0	1.92919	5.87095	RTN4R;CDC42;KANK1;CXCL12;CLSTN1;BSG;S100A6;FAT1;PKP4;CORO1A
Dendritic Cell Sarcoma, Follicular	2022-01-11	0.0478867	0.24268	0	0	22.6148	68.7244	CXCL13
Fetal polyuria	2022-01-11	0.0478867	0.24268	0	0	22.6148	68.7244	ITGA8
Hernia, Femoral	2022-01-11	0.0478867	0.24268	0	0	22.6148	68.7244	COL5A1
Isaacs syndrome	2022-01-11	0.0478867	0.24268	0	0	22.6148	68.7244	LGI1
Osteochondromatosis	2022-01-11	0.0478867	0.24268	0	0	22.6148	68.7244	GPC4
pediatric AIDS	2022-01-11	0.0478867	0.24268	0	0	22.6148	68.7244	CXCL12
Polysplenia	2022-01-11	0.0478867	0.24268	0	0	22.6148	68.7244	GPC4
Posterior helix pit	2022-01-11	0.0478867	0.24268	0	0	22.6148	68.7244	GPC4
Potter's facies	2022-01-11	0.0478867	0.24268	0	0	22.6148	68.7244	ITGA8
Dimple chin	2022-01-11	0.0478867	0.24268	0	0	22.6148	68.7244	SEMA3E
Gliosis	1979-02-01	0.0483755	0.244467	0	0	5.92148	17.9348	ITGA2;TNR
Short stature	7/750	0.0496345	0.245354	0	0	2.20228	6.61359	ARVCF;COL5A1;CTNND2;NPHP1;NRXN3;SEMA3E;FBN1
Neoplasms, Experimental	1981-02-01	0.050585	0.245354	0	0	5.77099	17.2212	BSG;S100A6
Multicystic Dysplastic Kidney	1981-02-01	0.050585	0.245354	0	0	5.77099	17.2212	NPHP1;GPC4
Craniofacial Abnormalities	3/187	0.0509349	0.245354	0	0	3.73995	11.1346	NRXN1;GPC4;CNTN4
Hyperlipidemia, Familial Combined	1982-02-01	0.0517033	0.245354	0	0	5.69856	16.8805	PCDH15;FAT1
Aortic Aneurysm, Ruptured	2022-01-12	0.052126	0.245354	0	0	20.5579	60.7298	FBN1
Arthritis, Infectious	2022-01-12	0.052126	0.245354	0	0	20.5579	60.7298	ITGA2
Auditory Processing Disorder, Central	2022-01-12	0.052126	0.245354	0	0	20.5579	60.7298	NRXN1
Semantic-Pragmatic Disorder	2022-01-12	0.052126	0.245354	0	0	20.5579	60.7298	NRXN1
Restrictive behavior, interests, and activities	2022-01-12	0.052126	0.245354	0	0	20.5579	60.7298	NLGN4X
Abnormal lung lobation	2022-01-12	0.052126	0.245354	0	0	20.5579	60.7298	GPC4
Abnormality of aortic arch	2022-01-12	0.052126	0.245354	0	0	20.5579	60.7298	ARVCF
Abnormality of cochlea	2022-01-12	0.052126	0.245354	0	0	20.5579	60.7298	PCDH15
Abnormality of the tonsils	2022-01-12	0.052126	0.245354	0	0	20.5579	60.7298	ARVCF
Increased IgE level	2022-01-12	0.052126	0.245354	0	0	20.5579	60.7298	GPC4
Bladder Diverticulum	2022-01-12	0.052126	0.245354	0	0	20.5579	60.7298	COL5A1
Myelokathexis	2022-01-12	0.052126	0.245354	0	0	20.5579	60.7298	CXCL12
Early Hepatocellular Carcinoma	2022-01-12	0.052126	0.245354	0	0	20.5579	60.7298	BSG
Cholangiocarcinoma	5/455	0.0524088	0.245354	0	0	2.57421	7.59051	ROBO2;EPS8;CXCL12;BSG;FAT1
HIV-1 infection	1983-02-01	0.0528304	0.245354	0	0	5.62793	16.5499	TNXB;CXCL12
bone destruction	1983-02-01	0.0528304	0.245354	0	0	5.62793	16.5499	CXCL12;BSG
Bulbous nasal tip	1983-02-01	0.0528304	0.245354	0	0	5.62793	16.5499	ARVCF;FBN1
Bulbous nose	1983-02-01	0.0528304	0.245354	0	0	5.62793	16.5499	ARVCF;FBN1
Potato nose	1983-02-01	0.0528304	0.245354	0	0	5.62793	16.5499	ARVCF;FBN1
Psychotic Disorders	4/317	0.0530789	0.245354	0	0	2.94651	8.65089	RTN4R;DISC1;ARHGAP26;FBN1
Malignant Neoplasms	11/1438	0.0539509	0.245354	0	0	1.82671	5.33342	RTN4R;CDC42;LAMA5;KANK1;CXCL12;ITGA2;BSG;S100A6;FAT1;BVES;CORO1A
Kyphoscoliosis deformity of spine	1984-02-01	0.0539662	0.245354	0	0	5.55901	16.229	COL5A1;FBN1
Developmental delay (disorder)	3/193	0.054988	0.245354	0	0	3.62075	10.5025	NRG3;NRXN1;CNTN4
Convex nasal bridge	1985-02-01	0.0551108	0.245354	0	0	5.49176	15.9174	ARVCF;FBN1
Primary physiologic amenorrhea	1985-02-01	0.0551108	0.245354	0	0	5.49176	15.9174	ITGA8;SEMA3E
Prominent nasal bridge	1985-02-01	0.0551108	0.245354	0	0	5.49176	15.9174	ARVCF;FBN1
Mean Corpuscular Volume (result)	3/194	0.0556782	0.245354	0	0	3.60161	10.402	AKAP13;TNXB;MYO16
Eclampsia	3/194	0.0556782	0.245354	0	0	3.60161	10.402	CXCL12;S100A6;CTNNA3
Restrictive behavior	2022-01-13	0.0563465	0.245354	0	0	18.8438	54.199	NLGN4X
Retinitis	2022-01-13	0.0563465	0.245354	0	0	18.8438	54.199	CXCL12
Eye Color	2022-01-13	0.0563465	0.245354	0	0	18.8438	54.199	CTNNA2
Familial Epilepsies	2022-01-13	0.0563465	0.245354	0	0	18.8438	54.199	LGI1
Familial hematuria	2022-01-13	0.0563465	0.245354	0	0	18.8438	54.199	LAMA5
Secondary Open Angle Glaucoma	2022-01-13	0.0563465	0.245354	0	0	18.8438	54.199	CAV2
Thin bony cortex	2022-01-13	0.0563465	0.245354	0	0	18.8438	54.199	FBN1
22q11 partial monosomy syndrome	2022-01-13	0.0563465	0.245354	0	0	18.8438	54.199	ARVCF
Valgus deformities of feet	2022-01-13	0.0563465	0.245354	0	0	18.8438	54.199	FBN1
Vestibular dysfunction	2022-01-13	0.0563465	0.245354	0	0	18.8438	54.199	PCDH15
Vestibular hypofunction	2022-01-13	0.0563465	0.245354	0	0	18.8438	54.199	PCDH15
Infrequent generalized seizures	2022-01-13	0.0563465	0.245354	0	0	18.8438	54.199	CTNND2
Adult Anaplastic Large Cell Lymphoma	2022-01-13	0.0563465	0.245354	0	0	18.8438	54.199	BSG
Islets of Langerhans hyperplasia	2022-01-13	0.0563465	0.245354	0	0	18.8438	54.199	GPC4
Language Development Disorders	2022-01-13	0.0563465	0.245354	0	0	18.8438	54.199	NRXN1
Long toe	2022-01-13	0.0563465	0.245354	0	0	18.8438	54.199	FBN1
Micropapillary carcinoma	2022-01-13	0.0563465	0.245354	0	0	18.8438	54.199	CXCL12
Canine Osteosarcoma	2022-01-13	0.0563465	0.245354	0	0	18.8438	54.199	CAV2
Musculoskeletal Diseases	2022-01-13	0.0563465	0.245354	0	0	18.8438	54.199	COL5A1
Clinically isolated syndrome	2022-01-13	0.0563465	0.245354	0	0	18.8438	54.199	CXCL13
Opioid abuse	2022-01-13	0.0563465	0.245354	0	0	18.8438	54.199	NAV3
OVERLAP CONNECTIVE TISSUE DISEASE	2022-01-13	0.0563465	0.245354	0	0	18.8438	54.199	FBN1
Congenital hypogonadotropic hypogonadism	2022-01-13	0.0563465	0.245354	0	0	18.8438	54.199	SEMA7A
Primary chondrosarcoma of bone	2022-01-13	0.0563465	0.245354	0	0	18.8438	54.199	CXCL12
Neoplasm Metastasis	24/3920	0.0565283	0.245549	0	0	1.51777	4.36057	RTN4R;LGI1;LAMA5;SEMA7A;CAV2;CNTN6;CTNND2;ITGA2;SEMA3E;CXCL13;CORO1A;CDC42;OBSCN;SCIN;CXCL12;COL5A1;BSG;S100A6;FAT1;PLXNC1;AMOTL1;BVES;PCDHB9;FBN1
ovarian neoplasm	8/938	0.0572104	0.247912	0	0	2.01577	5.76716	CDC42;AKAP13;CXCL12;NAV3;BSG;ITGA8;CTNNA3;CORO1A
Colonic Neoplasms	7/778	0.058219	0.250713	0	0	2.1192	6.02603	EPS8;CXCL12;CAV2;ITGA2;RHOJ;FAT1;NRCAM
Congenital clubfoot	3/198	0.0584805	0.250713	0	0	3.52701	10.0134	COL5A1;ITGA8;GPC4
Mental disorders	4/329	0.0592533	0.250713	0	0	2.83598	8.0143	CTNND2;NRXN1;NRCAM;DISC1
SEBASTIAN SYNDROME	2022-01-14	0.0605485	0.250713	0	0	17.3934	48.7764	CXCL12
Hydatidiform Mole, Partial	2022-01-14	0.0605485	0.250713	0	0	17.3934	48.7764	CORO1A
Small earlobe	2022-01-14	0.0605485	0.250713	0	0	17.3934	48.7764	ARVCF
Skin Diseases, Bacterial	2022-01-14	0.0605485	0.250713	0	0	17.3934	48.7764	AGGF1
von Willebrand Disease, Type 1	2022-01-14	0.0605485	0.250713	0	0	17.3934	48.7764	ITGA2
Aarskog syndrome	2022-01-14	0.0605485	0.250713	0	0	17.3934	48.7764	CDC42
Tubulointerstitial scarring	2022-01-14	0.0605485	0.250713	0	0	17.3934	48.7764	NPHP1
Vascular occlusion	2022-01-14	0.0605485	0.250713	0	0	17.3934	48.7764	FZD9
Vasculitis of the skin	2022-01-14	0.0605485	0.250713	0	0	17.3934	48.7764	CXCL13
Adams Oliver syndrome	2022-01-14	0.0605485	0.250713	0	0	17.3934	48.7764	CDC42
Junctional Epidermolysis Bullosa	2022-01-14	0.0605485	0.250713	0	0	17.3934	48.7764	LAMA5
Loeys-Dietz Syndrome	2022-01-14	0.0605485	0.250713	0	0	17.3934	48.7764	FBN1
Atresia of vagina	2022-01-14	0.0605485	0.250713	0	0	17.3934	48.7764	ITGA8
Cerebral dysfunction	2022-01-14	0.0605485	0.250713	0	0	17.3934	48.7764	DISC1
Classical Lissencephaly	2022-01-14	0.0605485	0.250713	0	0	17.3934	48.7764	DISC1
Mammary Neoplasms	16/2387	0.0608023	0.250713	0	0	1.62142	4.54018	LAMA5;CAV2;ITGA2;CXCL13;CORO1A;EPS8;CDC42;AKAP13;CXCL12;NRG3;TNN;BSG;S100A6;NRCAM;EMB;AMOTL1
Short palm	1990-02-01	0.06096	0.250713	0	0	5.17842	14.4868	GPC4;FBN1
Cystic kidney	1990-02-01	0.06096	0.250713	0	0	5.17842	14.4868	LAMA5;GPC4
Nonsyndromic Deafness	1991-02-01	0.0621545	0.250713	0	0	5.11998	14.224	PCDH15;USH2A
Malignant mesothelioma	4/335	0.062479	0.250713	0	0	2.78372	7.71905	TNXB;CXCL12;SEMA4F;CXCL13
Short neck	3/204	0.0628069	0.250713	0	0	3.42069	9.4674	ARVCF;CTNND2;GPC4
Osteogenesis Imperfecta	3/204	0.0628069	0.250713	0	0	3.42069	9.4674	TNXB;COL5A1;FBN1
Embryonal Carcinoma	3/205	0.0635422	0.250713	0	0	3.40358	9.38044	CXCL12;BSG;EMB
Language Delay	3/206	0.0642815	0.250713	0	0	3.38664	9.29458	TRIO;NLGN4X;NRXN1
Pneumonitis	4/339	0.0646803	0.250713	0	0	2.74992	7.5301	SEMA7A;CXCL12;PLXNC1;CXCL13
Reproductive tract infection	2022-01-15	0.064732	0.250713	0	0	16.1502	44.2111	BSG
response to ACE inhibitor	2022-01-15	0.064732	0.250713	0	0	16.1502	44.2111	CLASP1
Smoker's lung	2022-01-15	0.064732	0.250713	0	0	16.1502	44.2111	BSG
Hereditary liability to pressure palsies	2022-01-15	0.064732	0.250713	0	0	16.1502	44.2111	ARHGEF10
Supravalvular aortic stenosis	2022-01-15	0.064732	0.250713	0	0	16.1502	44.2111	FBN1
Abnormality of position of teeth	2022-01-15	0.064732	0.250713	0	0	16.1502	44.2111	FBN1
Urinary Stress Incontinence	2022-01-15	0.064732	0.250713	0	0	16.1502	44.2111	FBN1
Ascending aortic dissection	2022-01-15	0.064732	0.250713	0	0	16.1502	44.2111	FBN1
Meleda Disease	2022-01-15	0.064732	0.250713	0	0	16.1502	44.2111	CXCL12
Metaphyseal chondrodysplasia	2022-01-15	0.064732	0.250713	0	0	16.1502	44.2111	FBN1
Misalignment of teeth	2022-01-15	0.064732	0.250713	0	0	16.1502	44.2111	FBN1
Complex partial seizure with impairment of consciousness	2022-01-15	0.064732	0.250713	0	0	16.1502	44.2111	LGI1
Cystic medial necrosis of aorta	2022-01-15	0.064732	0.250713	0	0	16.1502	44.2111	FBN1
Platybasia	2022-01-15	0.064732	0.250713	0	0	16.1502	44.2111	ARVCF
Descending aortic dissection	2022-01-15	0.064732	0.250713	0	0	16.1502	44.2111	FBN1
Hypertensive disease	10/1310	0.0655206	0.250713	0	0	1.81217	4.93887	TNXB;ITGA2;ULK4;BSG;NPHP1;S100A6;ITGA8;CNTN4;CXCL13;FBN1
Adenoid Cystic Carcinoma	3/208	0.0657721	0.250713	0	0	3.35326	9.1261	CNTN6;BSG;FAT1
AMYOTROPHIC LATERAL SCLEROSIS 1	1994-02-01	0.0657856	0.250713	0	0	4.95227	13.4769	CTNND2;BSG
Immunologic Deficiency Syndromes	6/641	0.0661672	0.250713	0	0	2.1944	5.95906	ARVCF;TNXB;CXCL12;BSG;FAT1;CORO1A
Smoking Behaviors	3/209	0.0665233	0.250713	0	0	3.33681	9.04344	NRXN1;NRXN3;MYO16
Myxoid cyst	3/209	0.0665233	0.250713	0	0	3.33681	9.04344	RTN4R;NLGN1;CAV2
Diabetes Mellitus, Non-Insulin-Dependent	12/1672	0.0665888	0.250713	0	0	1.71344	4.64209	CXCL12;CAV2;ITGA2;NRXN1;RAPGEF1;S100A6;NRXN3;FAT1;UNC5D;GPC4;DISC1;FBN1
Rotting teeth	1995-02-01	0.0670115	0.250713	0	0	4.89878	13.2409	ARVCF;COL5A1
Sciatic Neuropathy	1995-02-01	0.0670115	0.250713	0	0	4.89878	13.2409	NLGN3;NLGN2
Anorexia Nervosa	1995-02-01	0.0670115	0.250713	0	0	4.89878	13.2409	ARVCF;CNTN4
Congenital diaphragmatic hernia	1995-02-01	0.0670115	0.250713	0	0	4.89878	13.2409	COL5A1;GPC4
Glomerulonephritis	3/210	0.0672786	0.250713	0	0	3.32053	8.96181	ITGA2;EMB;FBN1
Neurofibromatosis 1	3/210	0.0672786	0.250713	0	0	3.32053	8.96181	CDC42;TNXB;CXCL12
Retinal Detachment	1996-02-01	0.068245	0.250713	0	0	4.84642	13.0109	CXCL12;FBN1
Aortic Aneurysm	1996-02-01	0.068245	0.250713	0	0	4.84642	13.0109	COL5A1;FBN1
Cardiac fibrosis	1996-02-01	0.068245	0.250713	0	0	4.84642	13.0109	ITGA2;ITGA8
Congenital contractural arachnodactyly	3/212	0.0688008	0.250713	0	0	3.28842	8.80158	ROBO2;CXCL12;FBN1
Recurrent depression	2022-01-16	0.0688971	0.250713	0	0	15.0727	40.3217	DISC1
Retinal pigment epithelial atrophy	2022-01-16	0.0688971	0.250713	0	0	15.0727	40.3217	USH2A
Dyspnea, Paroxysmal	2022-01-16	0.0688971	0.250713	0	0	15.0727	40.3217	FBN1
Focal Nodular Hyperplasia	2022-01-16	0.0688971	0.250713	0	0	15.0727	40.3217	NRCAM
Severe periodontitis	2022-01-16	0.0688971	0.250713	0	0	15.0727	40.3217	FBN1
Nephronophthisis, familial juvenile	2022-01-16	0.0688971	0.250713	0	0	15.0727	40.3217	NPHP1
Tubular atrophy	2022-01-16	0.0688971	0.250713	0	0	15.0727	40.3217	NPHP1
Abnormality of the iris	2022-01-16	0.0688971	0.250713	0	0	15.0727	40.3217	FBN1
AIDS (Disease)	2022-01-16	0.0688971	0.250713	0	0	15.0727	40.3217	CXCL12
Limb-girdle muscle weakness	2022-01-16	0.0688971	0.250713	0	0	15.0727	40.3217	BVES
Asymmetric crying face association	2022-01-16	0.0688971	0.250713	0	0	15.0727	40.3217	ARVCF
Broad ribs	2022-01-16	0.0688971	0.250713	0	0	15.0727	40.3217	FBN1
Cellulitis	2022-01-16	0.0688971	0.250713	0	0	15.0727	40.3217	AGGF1
Cerebellar malformation	2022-01-16	0.0688971	0.250713	0	0	15.0727	40.3217	CORO1A
Optic Nerve Glioma	2022-01-16	0.0688971	0.250713	0	0	15.0727	40.3217	CXCL12
Congenital absence of kidneys syndrome	2022-01-16	0.0688971	0.250713	0	0	15.0727	40.3217	ITGA8
Cortical cataract	2022-01-16	0.0688971	0.250713	0	0	15.0727	40.3217	CTNND2
Disproportionate tall stature	2022-01-16	0.0688971	0.250713	0	0	15.0727	40.3217	FBN1
Duration of sleep	2022-01-16	0.0688971	0.250713	0	0	15.0727	40.3217	PCDH15
Speech Delay	3/213	0.0695679	0.252641	0	0	3.27259	8.72294	TRIO;NLGN4X;NRXN1
Pneumonia	5/497	0.0708633	0.256826	0	0	2.34938	6.2188	CDC42;SEMA7A;CXCL12;PLXNC1;CXCL13
Poor school performance	8/985	0.0717502	0.257176	0	0	1.91405	5.04268	NLGN3;KANK1;NLGN4X;NPHP1;PCDH15;SEMA3E;USH2A;FBN1
Aortic Aneurysm, Thoracic	1999-02-01	0.0719905	0.257176	0	0	4.69582	12.3557	COL5A1;FBN1
Affective Disorders, Psychotic	2022-01-17	0.0730438	0.257176	0	0	14.13	36.9738	DISC1
Familial Hyperaldosteronism	2022-01-17	0.0730438	0.257176	0	0	14.13	36.9738	S100A6
Tricuspid Valve Insufficiency	2022-01-17	0.0730438	0.257176	0	0	14.13	36.9738	FBN1
Abnormality of female internal genitalia	2022-01-17	0.0730438	0.257176	0	0	14.13	36.9738	SEMA3E
Abnormality of the eyebrow	2022-01-17	0.0730438	0.257176	0	0	14.13	36.9738	FBN1
Abnormality of the helix	2022-01-17	0.0730438	0.257176	0	0	14.13	36.9738	GPC4
Interrupted aortic arch	2022-01-17	0.0730438	0.257176	0	0	14.13	36.9738	SEMA3E
X-linked hydrocephalus syndrome	2022-01-17	0.0730438	0.257176	0	0	14.13	36.9738	CNTN6
Memory dysfunction	2022-01-17	0.0730438	0.257176	0	0	14.13	36.9738	APBA1
Multiple congenital anomalies	2022-01-17	0.0730438	0.257176	0	0	14.13	36.9738	NRXN1
Corneal diameter increased	2022-01-17	0.0730438	0.257176	0	0	14.13	36.9738	FBN1
Abnormal heart beat	2/100	0.0732536	0.257176	0	0	4.64767	12.1482	TNXB;GPC4
Myalgia	2/100	0.0732536	0.257176	0	0	4.64767	12.1482	ARVCF;TNXB
ECG abnormality	2/100	0.0732536	0.257176	0	0	4.64767	12.1482	TNXB;GPC4
Hypertrophy of lower jaw	2/102	0.0758014	0.258297	0	0	4.55425	11.7483	GPC4;FBN1
mandibular excess (physical finding)	2/102	0.0758014	0.258297	0	0	4.55425	11.7483	GPC4;FBN1
Mandibular hyperplasia	2/102	0.0758014	0.258297	0	0	4.55425	11.7483	GPC4;FBN1
Cardiac conduction abnormality	2/102	0.0758014	0.258297	0	0	4.55425	11.7483	TNXB;GPC4
Status Epilepticus	3/221	0.0758434	0.258297	0	0	3.15122	8.12725	NLGN1;NLGN2;CXCL12
Renal Cell Carcinoma	10/1348	0.076177	0.258297	0	0	1.75711	4.52402	CDC42;AKAP13;KANK1;CXCL12;NAV3;CAV2;BSG;FAT1;UNC5D;CDH8
HIV Coinfection	2/103	0.0770858	0.258297	0	0	4.50893	11.5557	CDC42;CXCL12
Hypoplastic feet	2/103	0.0770858	0.258297	0	0	4.50893	11.5557	GPC4;FBN1
Electrocardiogram abnormal	2/103	0.0770858	0.258297	0	0	4.50893	11.5557	TNXB;GPC4
Reduced subcutaneous adipose tissue	2022-01-18	0.0771722	0.258297	0	0	13.2981	34.066	FBN1
Renal dysplasia and retinal aplasia (disorder)	2022-01-18	0.0771722	0.258297	0	0	13.2981	34.066	NPHP1
ECTODERMAL DYSPLASIA 10B, HYPOHIDROTIC/HAIR/TOOTH TYPE, AUTOSOMAL RECESSIVE	2022-01-18	0.0771722	0.258297	0	0	13.2981	34.066	CDC42
ECTODERMAL DYSPLASIA 11B, HYPOHIDROTIC/HAIR/TOOTH TYPE, AUTOSOMAL RECESSIVE	2022-01-18	0.0771722	0.258297	0	0	13.2981	34.066	CDC42
Sexually Transmitted Diseases	2022-01-18	0.0771722	0.258297	0	0	13.2981	34.066	EMB
Heart murmur	2022-01-18	0.0771722	0.258297	0	0	13.2981	34.066	FBN1
Pseudohypoaldosteronism, Type I	2022-01-18	0.0771722	0.258297	0	0	13.2981	34.066	S100A6
Venous malformation	2022-01-18	0.0771722	0.258297	0	0	13.2981	34.066	AGGF1
Aneurysmal disease	2022-01-18	0.0771722	0.258297	0	0	13.2981	34.066	FBN1
Centrally nucleated skeletal muscle fibers	2022-01-18	0.0771722	0.258297	0	0	13.2981	34.066	BVES
Nail-Patella Syndrome	2022-01-18	0.0771722	0.258297	0	0	13.2981	34.066	COL5A1
Narrowing	2022-01-18	0.0771722	0.258297	0	0	13.2981	34.066	FBN1
Nongerminomatous Germ Cell Tumor	2022-01-18	0.0771722	0.258297	0	0	13.2981	34.066	CXCL12
Cryptosporidiosis	2022-01-18	0.0771722	0.258297	0	0	13.2981	34.066	CDC42
Protrusion of tongue	2022-01-18	0.0771722	0.258297	0	0	13.2981	34.066	NRXN1
Dysseborrheic dermatitis	2022-01-18	0.0771722	0.258297	0	0	13.2981	34.066	ARVCF
Increased size of the mandible	2/104	0.0783771	0.25872	0	0	4.4645	11.3676	GPC4;FBN1
Electrocardiographic changes	2/104	0.0783771	0.25872	0	0	4.4645	11.3676	TNXB;GPC4
Pulmonary Emphysema	3/225	0.0790725	0.25872	0	0	3.09381	7.8502	BSG;CXCL13;FBN1
Exogenous Hyperinsulinism	2022-01-19	0.0812825	0.25872	0	0	12.5587	31.5202	FBN1
Flared iliac wings	2022-01-19	0.0812825	0.25872	0	0	12.5587	31.5202	GPC4
Shallow orbits	2022-01-19	0.0812825	0.25872	0	0	12.5587	31.5202	FBN1
Stretched skin	2022-01-19	0.0812825	0.25872	0	0	12.5587	31.5202	FBN1
Impaired T cell function	2022-01-19	0.0812825	0.25872	0	0	12.5587	31.5202	ARVCF
Lack of skin elasticity	2022-01-19	0.0812825	0.25872	0	0	12.5587	31.5202	FBN1
Alloimmunisation	2022-01-19	0.0812825	0.25872	0	0	12.5587	31.5202	ITGA2
Angiolymphoid hyperplasia	2022-01-19	0.0812825	0.25872	0	0	12.5587	31.5202	CXCL13
Aortic Rupture	2022-01-19	0.0812825	0.25872	0	0	12.5587	31.5202	FBN1
Nasal Type Extranodal NK/T-Cell Lymphoma	2022-01-19	0.0812825	0.25872	0	0	12.5587	31.5202	RHOJ
Communicating Hydrocephalus	2022-01-19	0.0812825	0.25872	0	0	12.5587	31.5202	FBN1
Congenital keratoglobus	2022-01-19	0.0812825	0.25872	0	0	12.5587	31.5202	FBN1
Endocarditis	2022-01-19	0.0812825	0.25872	0	0	12.5587	31.5202	FBN1
Endogenous Hyperinsulinism	2022-01-19	0.0812825	0.25872	0	0	12.5587	31.5202	FBN1
White Blood Cell Count procedure	2/107	0.0822919	0.25872	0	0	4.33629	10.8298	ARVCF;TNXB
Basal cell carcinoma	2/107	0.0822919	0.25872	0	0	4.33629	10.8298	CXCL12;S100A6
Microstomia	2/107	0.0822919	0.25872	0	0	4.33629	10.8298	SEMA3E;FBN1
Pleural effusion disorder	2/107	0.0822919	0.25872	0	0	4.33629	10.8298	CTNND2;S100A6
Endometrioma	3/229	0.0823612	0.25872	0	0	3.03843	7.58588	ITGA2;PLXNC1;FBN1
No development of motor milestones	3/229	0.0823612	0.25872	0	0	3.03843	7.58588	TRIO;PCDH15;FBN1
Secondary Neoplasm	2/108	0.0836101	0.25872	0	0	4.29516	10.6588	CDC42;CXCL12
Tumor Promotion	2/108	0.0836101	0.25872	0	0	4.29516	10.6588	EPS8;CXCL12
Vesico-Ureteral Reflux	2/108	0.0836101	0.25872	0	0	4.29516	10.6588	ROBO2;TNXB
Waldenstrom Macroglobulinemia	2/108	0.0836101	0.25872	0	0	4.29516	10.6588	CXCL12;BSG
Mechanical Allodynia	2/108	0.0836101	0.25872	0	0	4.29516	10.6588	ITGA2;CXCL13
Class III malocclusion	2/108	0.0836101	0.25872	0	0	4.29516	10.6588	GPC4;FBN1
Congenital ocular coloboma (disorder)	2/108	0.0836101	0.25872	0	0	4.29516	10.6588	NPHP1;SEMA3E
MYELODYSPLASTIC SYNDROME	6/683	0.0839449	0.25872	0	0	2.05378	5.08844	ROBO2;AKAP13;CXCL12;FZD9;ARHGAP26;TM9SF4
Motor delay	3/232	0.0848662	0.25872	0	0	2.99817	7.39553	TRIO;PCDH15;FBN1
Flexion contracture of proximal interphalangeal joint	2/109	0.0849348	0.25872	0	0	4.25481	10.4918	GPC4;FBN1
Deafness, Acquired	2022-01-20	0.0853747	0.25872	0	0	11.8971	29.2753	PCDH15
Hearing Loss, Extreme	2022-01-20	0.0853747	0.25872	0	0	11.8971	29.2753	PCDH15
Sick Sinus Syndrome	2022-01-20	0.0853747	0.25872	0	0	11.8971	29.2753	FBN1
Small thymus	2022-01-20	0.0853747	0.25872	0	0	11.8971	29.2753	ARVCF
Spinal canal stenosis	2022-01-20	0.0853747	0.25872	0	0	11.8971	29.2753	FBN1
Sprengel deformity	2022-01-20	0.0853747	0.25872	0	0	11.8971	29.2753	COL5A1
Hypoplasia of iris	2022-01-20	0.0853747	0.25872	0	0	11.8971	29.2753	FBN1
Accessory nipple	2022-01-20	0.0853747	0.25872	0	0	11.8971	29.2753	GPC4
Alveolar Soft Part Sarcoma	2022-01-20	0.0853747	0.25872	0	0	11.8971	29.2753	BSG
Arteriosclerosis Obliterans	2022-01-20	0.0853747	0.25872	0	0	11.8971	29.2753	CXCL12
Autosomal dominant compelling helio ophthalmic outburst syndrome	2022-01-20	0.0853747	0.25872	0	0	11.8971	29.2753	NRG3
Bifid scrotum	2022-01-20	0.0853747	0.25872	0	0	11.8971	29.2753	SEMA3E
Bilateral Deafness	2022-01-20	0.0853747	0.25872	0	0	11.8971	29.2753	PCDH15
Bone spicule pigmentation of the retina	2022-01-20	0.0853747	0.25872	0	0	11.8971	29.2753	USH2A
Motion Sickness	2022-01-20	0.0853747	0.25872	0	0	11.8971	29.2753	NLGN1
Cerebral Vasospasm	2022-01-20	0.0853747	0.25872	0	0	11.8971	29.2753	S100A6
Compensatory Hyperinsulinemia	2022-01-20	0.0853747	0.25872	0	0	11.8971	29.2753	FBN1
Complete Hearing Loss	2022-01-20	0.0853747	0.25872	0	0	11.8971	29.2753	PCDH15
Congenital abnormality of vein	2022-01-20	0.0853747	0.25872	0	0	11.8971	29.2753	AGGF1
Deaf Mutism	2022-01-20	0.0853747	0.25872	0	0	11.8971	29.2753	PCDH15
Placental Choriocarcinoma	2022-01-20	0.0853747	0.25872	0	0	11.8971	29.2753	S100A6
Destructive Arthritis	2022-01-20	0.0853747	0.25872	0	0	11.8971	29.2753	ITGA2
Eczema Herpeticum	2022-01-20	0.0853747	0.25872	0	0	11.8971	29.2753	CAV2
Small testicle	2/110	0.0862659	0.26054	0	0	4.2152	10.3286	SEMA3E;FBN1
Borderline Personality Disorder	2/110	0.0862659	0.26054	0	0	4.2152	10.3286	NRXN3;DISC1
Hyperinsulinism	4/377	0.0875782	0.263068	0	0	2.46497	6.00276	CXCL12;FAT1;USH2A;FBN1
Hydronephrosis	2/111	0.0876033	0.263068	0	0	4.17632	10.1691	SEMA3E;GPC4
Idiopathic Pulmonary Fibrosis	4/379	0.0888804	0.263068	0	0	2.45158	5.93395	CXCL12;ITGA2;CXCL13;FBN1
Skin Erosion	2/112	0.088947	0.263068	0	0	4.13814	10.0131	ITGA2;CXCL13
ALPHA-THALASSEMIA/MENTAL RETARDATION SYNDROME, NONDELETION TYPE, X-LINKED	2022-01-21	0.0894488	0.263068	0	0	11.3017	27.2833	ARHGAP26
Regurgitation	2022-01-21	0.0894488	0.263068	0	0	11.3017	27.2833	FBN1
Congenital Myasthenic Syndromes, Presynaptic	2022-01-21	0.0894488	0.263068	0	0	11.3017	27.2833	MYO9A
Hereditary Multiple Exostoses	2022-01-21	0.0894488	0.263068	0	0	11.3017	27.2833	GPC4
Tubulointerstitial fibrosis	2022-01-21	0.0894488	0.263068	0	0	11.3017	27.2833	NPHP1
idiopathic epilepsy	2022-01-21	0.0894488	0.263068	0	0	11.3017	27.2833	LGI1
Asthma chronic	2022-01-21	0.0894488	0.263068	0	0	11.3017	27.2833	SEMA7A
Atrophic scar	2022-01-21	0.0894488	0.263068	0	0	11.3017	27.2833	COL5A1
Myomatous neoplasm	2022-01-21	0.0894488	0.263068	0	0	11.3017	27.2833	CDC42
Neonatal respiratory distress	2022-01-21	0.0894488	0.263068	0	0	11.3017	27.2833	FBN1
Diastasis recti	2022-01-21	0.0894488	0.263068	0	0	11.3017	27.2833	GPC4
Prolonged QT interval	2022-01-21	0.0894488	0.263068	0	0	11.3017	27.2833	GPC4
Glaucoma	4/381	0.0901919	0.264819	0	0	2.43832	5.86615	COL5A1;CAV2;USH2A;FBN1
Obsessive-Compulsive Disorder	2/114	0.0916528	0.26669	0	0	4.06383	9.71154	TRIO;SEMA3E
Invasive carcinoma of breast	4/385	0.0928431	0.26669	0	0	2.41223	5.73349	EPS8;CXCL12;BSG;FAT1
Spastic Paraplegia	2/115	0.0930148	0.26669	0	0	4.02767	9.5657	GRID2;NRCAM
Epidermodysplasia Verruciformis	2022-01-22	0.093505	0.26669	0	0	10.763	25.5055	CORO1A
Breast cancer, lobular	2022-01-22	0.093505	0.26669	0	0	10.763	25.5055	CTNND2
Fragile skin	2022-01-22	0.093505	0.26669	0	0	10.763	25.5055	COL5A1
SIMPSON-GOLABI-BEHMEL SYNDROME, TYPE 1	2022-01-22	0.093505	0.26669	0	0	10.763	25.5055	GPC4
Tetany	2022-01-22	0.093505	0.26669	0	0	10.763	25.5055	ARVCF
22q11 Deletion Syndrome	2022-01-22	0.093505	0.26669	0	0	10.763	25.5055	ARVCF
Impaired left ventricular function	2022-01-22	0.093505	0.26669	0	0	10.763	25.5055	FBN1
Infantile muscular hypotonia	2022-01-22	0.093505	0.26669	0	0	10.763	25.5055	COL5A1
Adrenal Cancer	2022-01-22	0.093505	0.26669	0	0	10.763	25.5055	CDC42
Microretrognathia	2022-01-22	0.093505	0.26669	0	0	10.763	25.5055	CTNND2
Nephrosclerosis	2022-01-22	0.093505	0.26669	0	0	10.763	25.5055	CXCL12
Cluster Headache	2022-01-22	0.093505	0.26669	0	0	10.763	25.5055	NRXN3
Cone dysfunction syndrome	2022-01-22	0.093505	0.26669	0	0	10.763	25.5055	USH2A
Prelingual Deafness	2022-01-22	0.093505	0.26669	0	0	10.763	25.5055	PCDH15
Disorder of Achilles tendon	2022-01-22	0.093505	0.26669	0	0	10.763	25.5055	COL5A1
Ataxia, Spinocerebellar	2/116	0.0943827	0.267916	0	0	3.99214	9.42303	GRID2;CNTN4
Familial (FPAH)	2/116	0.0943827	0.267916	0	0	3.99214	9.42303	CTNND2;DISC1
Ischemic cardiomyopathy	2/116	0.0943827	0.267916	0	0	3.99214	9.42303	CXCL12;BSG
Hyperactive behavior	6/709	0.0961683	0.268061	0	0	1.97515	4.62512	CDC42;OBSCN;CXCL12;NRXN1;DISC1;CORO1A
Gastroesophageal reflux disease	3/246	0.0969788	0.268061	0	0	2.82343	6.5878	COL5A1;NRXN1;SEMA3E
Enlarged kidney	2022-01-23	0.0975434	0.268061	0	0	10.2732	23.9105	GPC4
Enlarged thorax	2022-01-23	0.0975434	0.268061	0	0	10.2732	23.9105	FBN1
Retinal Vein Occlusion	2022-01-23	0.0975434	0.268061	0	0	10.2732	23.9105	ITGA2
Ferritin measurement	2022-01-23	0.0975434	0.268061	0	0	10.2732	23.9105	EPS8
Seborrheic dermatitis	2022-01-23	0.0975434	0.268061	0	0	10.2732	23.9105	ARVCF
Stage III Colon Cancer AJCC v7	2022-01-23	0.0975434	0.268061	0	0	10.2732	23.9105	CXCL12
AMYOTROPHIC LATERAL SCLEROSIS 6 (disorder)	2022-01-23	0.0975434	0.268061	0	0	10.2732	23.9105	CTNND2
Listeriosis	2022-01-23	0.0975434	0.268061	0	0	10.2732	23.9105	LGI1
Aplasia/Hypoplasia of the abdominal wall musculature	2022-01-23	0.0975434	0.268061	0	0	10.2732	23.9105	GPC4
Macule	2022-01-23	0.0975434	0.268061	0	0	10.2732	23.9105	COL5A1
beta^0^ Thalassemia	2022-01-23	0.0975434	0.268061	0	0	10.2732	23.9105	TRIO
Bullet vertebral body	2022-01-23	0.0975434	0.268061	0	0	10.2732	23.9105	FBN1
Neonatal Alloimmune Thrombocytopenia	2022-01-23	0.0975434	0.268061	0	0	10.2732	23.9105	ITGA2
Chronic arthritis	2022-01-23	0.0975434	0.268061	0	0	10.2732	23.9105	CXCL13
Ovoid vertebral bodies	2022-01-23	0.0975434	0.268061	0	0	10.2732	23.9105	FBN1
Persistant truncus arteriosus	2022-01-23	0.0975434	0.268061	0	0	10.2732	23.9105	ARVCF
PR interval feature	2022-01-23	0.0975434	0.268061	0	0	10.2732	23.9105	CNTN6
Electrocardiogram: P-R interval	2022-01-23	0.0975434	0.268061	0	0	10.2732	23.9105	CNTN6
Carcinoma breast stage IV	4/392	0.097572	0.268061	0	0	2.36786	5.5104	CDC42;AKAP13;CXCL12;BSG
Acute myocardial infarction	3/247	0.0978699	0.268469	0	0	2.81171	6.53475	CXCL12;ITGA2;BSG
Retrognathia	2/119	0.0985213	0.269432	0	0	3.88918	9.01311	ITGA8;FBN1
Premature Birth	2/119	0.0985213	0.269432	0	0	3.88918	9.01311	COL5A1;FBN1
Neurologic Symptoms	2/120	0.0999122	0.271949	0	0	3.85603	8.88222	ITGA2;NPHP1
Polyhydramnios	2/121	0.101309	0.271949	0	0	3.82343	8.75407	SEMA3E;GPC4
Patent ductus arteriosus	3/251	0.101468	0.271949	0	0	2.7658	6.32819	SEMA3E;GPC4;FBN1
Asthma, Occupational	2022-01-24	0.101564	0.271949	0	0	9.82609	22.4729	CTNNA3
Child Development Disorders, Specific	2022-01-24	0.101564	0.271949	0	0	9.82609	22.4729	CNTN4
Skin tag on the posterior cheek	2022-01-24	0.101564	0.271949	0	0	9.82609	22.4729	GPC4
Stage III Colon Cancer	2022-01-24	0.101564	0.271949	0	0	9.82609	22.4729	CXCL12
Abnormality of the pharynx	2022-01-24	0.101564	0.271949	0	0	9.82609	22.4729	ARVCF
Catalepsy	2022-01-24	0.101564	0.271949	0	0	9.82609	22.4729	DISC1
Child Development Deviations	2022-01-24	0.101564	0.271949	0	0	9.82609	22.4729	CNTN4
Cognitive changes	2022-01-24	0.101564	0.271949	0	0	9.82609	22.4729	CTNND2
CONOTRUNCAL ANOMALY FACE SYNDROME	2022-01-24	0.101564	0.271949	0	0	9.82609	22.4729	ARVCF
Peripheral demyelination	2022-01-24	0.101564	0.271949	0	0	9.82609	22.4729	ARHGEF10
Elastosis perforans serpiginosa	2022-01-24	0.101564	0.271949	0	0	9.82609	22.4729	DISC1
Pilocytic Astrocytoma	2/122	0.102711	0.274609	0	0	3.79138	8.62857	LGI1;TNR
Alzheimer Disease, Late Onset	3/253	0.103286	0.275738	0	0	2.7434	6.22819	NRXN1;CTNNA3;DISC1
Malignant tumor of colon	13/2001	0.105319	0.277287	0	0	1.54214	3.471	CXCL13;CORO1A;EPS8;CDC42;CXCL12;BSG;RHOJ;RAPGEF1;S100A6;AGGF1;NRCAM;BVES;PHLDB2
Upward slant of palpebral fissure	2/124	0.10553	0.277287	0	0	3.72885	8.38527	ARVCF;TRIO
Hydrocephalus, Normal Pressure	2022-01-25	0.105567	0.277287	0	0	9.41619	21.1715	NPHP1
Specific language impairment	2022-01-25	0.105567	0.277287	0	0	9.41619	21.1715	NRXN1
Steroid resistant nephrotic syndrome of childhood	2022-01-25	0.105567	0.277287	0	0	9.41619	21.1715	FAT1
Uroureter	2022-01-25	0.105567	0.277287	0	0	9.41619	21.1715	GPC4
Adolescent idiopathic scoliosis	2022-01-25	0.105567	0.277287	0	0	9.41619	21.1715	FBN1
Aortic Diseases	2022-01-25	0.105567	0.277287	0	0	9.41619	21.1715	FBN1
Malignant lymphoma - lymphoplasmacytic	2022-01-25	0.105567	0.277287	0	0	9.41619	21.1715	BSG
Onion bulb formation	2022-01-25	0.105567	0.277287	0	0	9.41619	21.1715	ARHGEF10
Preauricular skin tag	2022-01-25	0.105567	0.277287	0	0	9.41619	21.1715	GPC4
Congenital hypoplasia of lung	2/125	0.106948	0.280095	0	0	3.69835	8.26732	BSG;ITGA8
Peripheral Arterial Diseases	2/125	0.106948	0.280095	0	0	3.69835	8.26732	CXCL12;AGGF1
Ovarian Carcinoma	14/2203	0.108236	0.281974	0	0	1.51124	3.36015	TNXB;CTNND2;ITGA2;CORO1A;EPS8;CDC42;AKAP13;CXCL12;COL5A1;BSG;RAPGEF1;S100A6;ITGA8;FBN1
Generalized seizures	2/126	0.108371	0.281974	0	0	3.66834	8.15174	LGI1;CTNND2
Difficulties with night vision	2/126	0.108371	0.281974	0	0	3.66834	8.15174	PCDH15;USH2A
Epilepsy, Lateral Temporal	2022-01-26	0.109552	0.281974	0	0	9.03909	19.9887	LGI1
Steroid-resistant nephrotic syndrome	2022-01-26	0.109552	0.281974	0	0	9.03909	19.9887	FAT1
Hiatal Hernia	2022-01-26	0.109552	0.281974	0	0	9.03909	19.9887	TNXB
Tangier Disease	2022-01-26	0.109552	0.281974	0	0	9.03909	19.9887	CDC42
Abnormality of the eyelashes	2022-01-26	0.109552	0.281974	0	0	9.03909	19.9887	COL5A1
Molar tooth sign on MRI	2022-01-26	0.109552	0.281974	0	0	9.03909	19.9887	NPHP1
Coronary Thrombosis	2022-01-26	0.109552	0.281974	0	0	9.03909	19.9887	ITGA2
Defect of vertebral segmentation	2022-01-26	0.109552	0.281974	0	0	9.03909	19.9887	GPC4
drug response	2022-01-26	0.109552	0.281974	0	0	9.03909	19.9887	PCDH15
Interstitial lung fibrosis	2/127	0.1098	0.282207	0	0	3.6388	8.03848	BSG;FBN1
Sarcomatoid Renal Cell Carcinoma	2/128	0.111233	0.28523	0	0	3.60974	7.92746	AKAP13;NAV3
Depressive disorder	6/741	0.112461	0.28523	0	0	1.88601	4.12121	LGI1;ARHGEF10;TNXB;NRXN1;FAT1;DISC1
Seizures, Focal	2/129	0.112671	0.28523	0	0	3.58114	7.81864	LGI1;CTNND2
tumor vasculature	2/129	0.112671	0.28523	0	0	3.58114	7.81864	RTN4R;CNTN6
Mental Depression	5/575	0.113427	0.28523	0	0	2.01974	4.39615	LGI1;ARHGEF10;NRXN1;FAT1;DISC1
Fused vertebrae	2022-01-27	0.11352	0.28523	0	0	8.691	18.9097	GPC4
Homocystinuria	2022-01-27	0.11352	0.28523	0	0	8.691	18.9097	FBN1
Idiopathic Interstitial Pneumonias	2022-01-27	0.11352	0.28523	0	0	8.691	18.9097	CXCL12
Vascular anomaly	2022-01-27	0.11352	0.28523	0	0	8.691	18.9097	AGGF1
Vertebral body fusion	2022-01-27	0.11352	0.28523	0	0	8.691	18.9097	GPC4
Visual field defects	2022-01-27	0.11352	0.28523	0	0	8.691	18.9097	USH2A
Attenuation of retinal blood vessels	2022-01-27	0.11352	0.28523	0	0	8.691	18.9097	USH2A
Congenital hypoplasia of thymus	2022-01-27	0.11352	0.28523	0	0	8.691	18.9097	ARVCF
Congenital vascular anomaly	2022-01-27	0.11352	0.28523	0	0	8.691	18.9097	AGGF1
Cryoglobulinemia	2022-01-27	0.11352	0.28523	0	0	8.691	18.9097	CXCL13
Cutaneous lymphoma	2022-01-27	0.11352	0.28523	0	0	8.691	18.9097	RHOJ
Uveitis	2/130	0.114114	0.285923	0	0	3.55298	7.71195	CXCL12;CAV2
Aortic Valve Stenosis	2/130	0.114114	0.285923	0	0	3.55298	7.71195	BSG;FBN1
Metastatic melanoma	4/417	0.115358	0.288291	0	0	2.22168	4.79818	TRIO;SEMA3E;PLXNC1;TM9SF4
Refractory anemias	3/266	0.11542	0.288291	0	0	2.60607	5.62696	CDC42;BSG;S100A6
Adenocarcinoma of colon	3/267	0.116375	0.288291	0	0	2.59606	5.58397	CDC42;ITGA2;BSG
Cardiac Arrhythmia	2/132	0.117015	0.288291	0	0	3.49797	7.50474	TNXB;GPC4
Night Blindness	2/132	0.117015	0.288291	0	0	3.49797	7.50474	PCDH15;USH2A
AMYOTROPHIC LATERAL SCLEROSIS 1, AUTOSOMAL RECESSIVE	2022-01-28	0.11747	0.288291	0	0	8.36869	17.9222	CTNND2
Extrinsic allergic alveolitis	2022-01-28	0.11747	0.288291	0	0	8.36869	17.9222	S100A6
Hyperglycemia, Postprandial	2022-01-28	0.11747	0.288291	0	0	8.36869	17.9222	FBN1
Lymphoma, AIDS-Related	2022-01-28	0.11747	0.288291	0	0	8.36869	17.9222	CXCL12
Incontinentia Pigmenti Achromians	2022-01-28	0.11747	0.288291	0	0	8.36869	17.9222	COL5A1
von Willebrand Disease	2022-01-28	0.11747	0.288291	0	0	8.36869	17.9222	ITGA2
Malignant Mesothelioma of Peritoneum	2022-01-28	0.11747	0.288291	0	0	8.36869	17.9222	CXCL12
Placental Insufficiency	2022-01-28	0.11747	0.288291	0	0	8.36869	17.9222	ITGA2
Depressed philtrum	2022-01-28	0.11747	0.288291	0	0	8.36869	17.9222	FBN1
Double Outlet Right Ventricle	2022-01-28	0.11747	0.288291	0	0	8.36869	17.9222	SEMA3E
High forehead	2/134	0.119934	0.291952	0	0	3.44462	7.3054	TRIO;FBN1
Thyroid Gland Follicular Adenoma	2/134	0.119934	0.291952	0	0	3.44462	7.3054	CXCL12;BSG
Recurrent major depressive episodes	2022-01-29	0.121403	0.291952	0	0	8.0694	17.0155	DISC1
Head Neoplasms	2022-01-29	0.121403	0.291952	0	0	8.0694	17.0155	FAT1
Upper Aerodigestive Tract Neoplasms	2022-01-29	0.121403	0.291952	0	0	8.0694	17.0155	FAT1
Ileitis	2022-01-29	0.121403	0.291952	0	0	8.0694	17.0155	ITGB7
Anterior hypopituitarism	2022-01-29	0.121403	0.291952	0	0	8.0694	17.0155	SEMA3E
Lymphoid hyperplasia	2022-01-29	0.121403	0.291952	0	0	8.0694	17.0155	CXCL13
Brain Aneurysm	2022-01-29	0.121403	0.291952	0	0	8.0694	17.0155	FBN1
Breast cancer recurrent	2022-01-29	0.121403	0.291952	0	0	8.0694	17.0155	CNTN6
Collagen Diseases	2022-01-29	0.121403	0.291952	0	0	8.0694	17.0155	ITGA2
Phenylketonurias	2022-01-29	0.121403	0.291952	0	0	8.0694	17.0155	FARP2
Deep philtrum	2022-01-29	0.121403	0.291952	0	0	8.0694	17.0155	FBN1
Diffusely thickened skin	2022-01-29	0.121403	0.291952	0	0	8.0694	17.0155	FBN1
Discordant ventriculoarterial connection	2022-01-29	0.121403	0.291952	0	0	8.0694	17.0155	GPC4
Deafness	3/273	0.122168	0.292735	0	0	2.5376	5.33494	PCDH15;SEMA3E;GPC4
Uranostaphyloschisis	3/274	0.123144	0.292735	0	0	2.5281	5.29487	ARVCF;SEMA3E;GPC4
Concave bridge of nose	3/275	0.124122	0.292735	0	0	2.51868	5.2552	SEMA3E;GPC4;FBN1
Depressed nasal root/bridge	3/275	0.124122	0.292735	0	0	2.51868	5.2552	SEMA3E;GPC4;FBN1
Lymphopenia	2/137	0.124346	0.292735	0	0	3.36756	7.0203	SEMA3E;CORO1A
Prominent eyes	2/137	0.124346	0.292735	0	0	3.36756	7.0203	COL5A1;FBN1
Protruding eyes	2/137	0.124346	0.292735	0	0	3.36756	7.0203	COL5A1;FBN1
familial atrial fibrillation	2022-01-30	0.125318	0.292735	0	0	7.79075	16.1806	CAV2
High pitched voice	2022-01-30	0.125318	0.292735	0	0	7.79075	16.1806	CTNND2
Horseshoe Kidney	2022-01-30	0.125318	0.292735	0	0	7.79075	16.1806	SEMA3E
Tendinopathy	2022-01-30	0.125318	0.292735	0	0	7.79075	16.1806	COL5A1
Abnormality of the sternum	2022-01-30	0.125318	0.292735	0	0	7.79075	16.1806	FBN1
Bilateral Wilms Tumor	2022-01-30	0.125318	0.292735	0	0	7.79075	16.1806	GPC4
Broad foot	2022-01-30	0.125318	0.292735	0	0	7.79075	16.1806	GPC4
Cancer of Head	2022-01-30	0.125318	0.292735	0	0	7.79075	16.1806	FAT1
Cancer of Neck	2022-01-30	0.125318	0.292735	0	0	7.79075	16.1806	FAT1
Narrow palate	2022-01-30	0.125318	0.292735	0	0	7.79075	16.1806	FBN1
Christ-Siemens-Touraine syndrome	2022-01-30	0.125318	0.292735	0	0	7.79075	16.1806	CDC42
Noncancerous mole	2022-01-30	0.125318	0.292735	0	0	7.79075	16.1806	COL5A1
Persistent atrial fibrillation	2022-01-30	0.125318	0.292735	0	0	7.79075	16.1806	CAV2
Polydipsia	2022-01-30	0.125318	0.292735	0	0	7.79075	16.1806	NPHP1
Dilatation of ureter	2022-01-30	0.125318	0.292735	0	0	7.79075	16.1806	GPC4
Mental Retardation, Psychosocial	2/138	0.125826	0.293158	0	0	3.34263	6.92879	NRXN1;DISC1
Collecting Duct Carcinoma of the Kidney	2/138	0.125826	0.293158	0	0	3.34263	6.92879	AKAP13;NAV3
Depressed nasal bridge	3/277	0.126088	0.293389	0	0	2.50004	5.17702	SEMA3E;GPC4;FBN1
Pulmonary Fibrosis	4/432	0.126673	0.293807	0	0	2.14217	4.42603	SEMA7A;CXCL12;BSG;CXCL13
Prominent globes	2/139	0.12731	0.293807	0	0	3.31806	6.83896	COL5A1;FBN1
Low intelligence	7/947	0.128654	0.293807	0	0	1.72285	3.53292	KANK1;NLGN4X;NPHP1;PCDH15;SEMA3E;USH2A;FBN1
Dull intelligence	7/947	0.128654	0.293807	0	0	1.72285	3.53292	KANK1;NLGN4X;NPHP1;PCDH15;SEMA3E;USH2A;FBN1
Byzanthine arch palate	3/280	0.129059	0.293807	0	0	2.47259	5.0626	TRIO;CTNND2;FBN1
Pheochromocytoma	3/280	0.129059	0.293807	0	0	2.47259	5.0626	CDC42;CXCL12;CNTN4
ESTROGEN RESISTANCE	2022-01-31	0.129216	0.293807	0	0	7.53068	15.4098	CDC42
Seasonal Affective Disorder	2022-01-31	0.129216	0.293807	0	0	7.53068	15.4098	FARP2
Generalized elastolysis	2022-01-31	0.129216	0.293807	0	0	7.53068	15.4098	FBN1
Hallux Valgus	2022-01-31	0.129216	0.293807	0	0	7.53068	15.4098	COL5A1
Hanging skin	2022-01-31	0.129216	0.293807	0	0	7.53068	15.4098	FBN1
Spinal fusion	2022-01-31	0.129216	0.293807	0	0	7.53068	15.4098	GPC4
Thick skin	2022-01-31	0.129216	0.293807	0	0	7.53068	15.4098	FBN1
21-hydroxylase deficiency	2022-01-31	0.129216	0.293807	0	0	7.53068	15.4098	TNXB
Abnormality of pulmonary valve	2022-01-31	0.129216	0.293807	0	0	7.53068	15.4098	ARVCF
Muscle weakness of limb	2022-01-31	0.129216	0.293807	0	0	7.53068	15.4098	BVES
Myelomonocytic leukemia	2022-01-31	0.129216	0.293807	0	0	7.53068	15.4098	ARHGAP26
Embryotoxon	2022-01-31	0.129216	0.293807	0	0	7.53068	15.4098	ARVCF
Electroencephalogram abnormal	2/141	0.13029	0.295875	0	0	3.26999	6.66421	NLGN4X;CTNND2
Meningioma	4/438	0.131327	0.296985	0	0	2.1119	4.2873	CXCL12;COL5A1;BSG;S100A6
Exophthalmos	2/142	0.131787	0.296985	0	0	3.24647	6.5792	COL5A1;FBN1
Anteverted nostril	3/283	0.132054	0.296985	0	0	2.44572	4.95148	GPC4;USH2A;FBN1
Cerebral Infarction	3/283	0.132054	0.296985	0	0	2.44572	4.95148	CDC42;CXCL12;BSG
Epilepsy, Rolandic	1932-01-01	0.133097	0.296985	0	0	7.28739	14.6963	DISC1
Squamous cell carcinoma of the hypopharynx	1932-01-01	0.133097	0.296985	0	0	7.28739	14.6963	CXCL12
Anhedonia	1932-01-01	0.133097	0.296985	0	0	7.28739	14.6963	DISC1
Aortic valve calcification	1932-01-01	0.133097	0.296985	0	0	7.28739	14.6963	BSG
Bunion	1932-01-01	0.133097	0.296985	0	0	7.28739	14.6963	COL5A1
CHARGE Syndrome	1932-01-01	0.133097	0.296985	0	0	7.28739	14.6963	SEMA3E
Oropharyngeal disorders	1932-01-01	0.133097	0.296985	0	0	7.28739	14.6963	BSG
Complete hydatidiform mole	1932-01-01	0.133097	0.296985	0	0	7.28739	14.6963	CORO1A
Congenital malrotation of intestine	1932-01-01	0.133097	0.296985	0	0	7.28739	14.6963	GPC4
Posterior embryotoxon	1932-01-01	0.133097	0.296985	0	0	7.28739	14.6963	ARVCF
Congenital Abnormality	5/607	0.133812	0.298209	0	0	1.90921	3.84004	NRXN1;NPHP1;TNR;DISC1;FBN1
Congenital hypoplasia of penis	3/285	0.134064	0.298401	0	0	2.42813	4.87917	NPHP1;SEMA3E;USH2A
Tumor Progression	13/2090	0.134577	0.29917	0	0	1.46873	2.94572	TNXB;CAV2;ITGA2;SEMA3E;EPS8;CDC42;CXCL12;BSG;S100A6;NRCAM;EMB;CTNNA2;AMOTL1
EPIDERMAL DIFFERENTIATION COMPLEX	1933-01-01	0.136961	0.300744	0	0	7.0593	14.0343	S100A6
Hyperkinesia, Generalized	1933-01-01	0.136961	0.300744	0	0	7.0593	14.0343	DISC1
Preauricular Fistulae, Congenital	1933-01-01	0.136961	0.300744	0	0	7.0593	14.0343	GPC4
Meckel syndrome type 1	1933-01-01	0.136961	0.300744	0	0	7.0593	14.0343	NPHP1
Congenital adrenal hyperplasia due to 21 hydroxylase deficiency	1933-01-01	0.136961	0.300744	0	0	7.0593	14.0343	TNXB
Congenital preauricular sinus	1933-01-01	0.136961	0.300744	0	0	7.0593	14.0343	GPC4
Preauricular dimple	1933-01-01	0.136961	0.300744	0	0	7.0593	14.0343	GPC4
Primary angle-closure glaucoma	1933-01-01	0.136961	0.300744	0	0	7.0593	14.0343	CDC42
Primary Lesion	1933-01-01	0.136961	0.300744	0	0	7.0593	14.0343	S100A6
Dysdiadochokinesis	1933-01-01	0.136961	0.300744	0	0	7.0593	14.0343	GRID2
Cognitive delay	7/966	0.138515	0.303785	0	0	1.68702	3.33487	GRID2;ARVCF;COL5A1;NPHP1;PCDH15;SEMA3E;CORO1A
Glaucoma, Primary Open Angle	2/147	0.139327	0.304821	0	0	3.13373	6.17636	CAV2;CNTN4
Monosomy	2/147	0.139327	0.304821	0	0	3.13373	6.17636	COL5A1;CNTN6
Secondary malignant neoplasm of pancreas	1934-01-01	0.140808	0.305453	0	0	6.84504	13.4187	EPS8
Short long bone	1934-01-01	0.140808	0.305453	0	0	6.84504	13.4187	FBN1
Abnormality of the urinary system	1934-01-01	0.140808	0.305453	0	0	6.84504	13.4187	ROBO2
Adducted thumb	1934-01-01	0.140808	0.305453	0	0	6.84504	13.4187	FBN1
Angle Closure Glaucoma	1934-01-01	0.140808	0.305453	0	0	6.84504	13.4187	CDC42
Metastatic Carcinoma	1934-01-01	0.140808	0.305453	0	0	6.84504	13.4187	TNXB
Narrow nose	1934-01-01	0.140808	0.305453	0	0	6.84504	13.4187	FBN1
Low set ears	3/293	0.142212	0.308096	0	0	2.36018	4.60339	ARVCF;ITGA8;FBN1
Chromophobe Renal Cell Carcinoma	2/149	0.14237	0.308096	0	0	3.09078	6.02494	AKAP13;NAV3
hearing impairment	3/294	0.143242	0.309238	0	0	2.35195	4.57036	PCDH15;SEMA3E;GPC4
Pituitary Adenoma	3/294	0.143242	0.309238	0	0	2.35195	4.57036	CXCL12;BSG;PCDH15
Degenerative polyarthritis	7/976	0.143852	0.310182	0	0	1.66873	3.23561	TNXB;CXCL12;NAV3;COL5A1;ITGA2;BSG;CXCL13
Esophageal Atresia	1935-01-01	0.144638	0.310383	0	0	6.64338	12.8451	SEMA3E
Sparse axillary hair	1935-01-01	0.144638	0.310383	0	0	6.64338	12.8451	SEMA3E
Acinar Cell Carcinoma	1935-01-01	0.144638	0.310383	0	0	6.64338	12.8451	FAT1
Polyuria	1935-01-01	0.144638	0.310383	0	0	6.64338	12.8451	NPHP1
Primary Sj??gren's syndrome	2/151	0.145427	0.311704	0	0	3.04899	5.87869	CXCL12;CXCL13
DEAFNESS, AUTOSOMAL RECESSIVE (disorder)	1936-01-01	0.148451	0.313786	0	0	6.45325	12.3096	EPS8
Scaphycephaly	1936-01-01	0.148451	0.313786	0	0	6.45325	12.3096	FBN1
EAR, PATELLA, SHORT STATURE SYNDROME	1936-01-01	0.148451	0.313786	0	0	6.45325	12.3096	DISC1
Hammer Toe	1936-01-01	0.148451	0.313786	0	0	6.45325	12.3096	FBN1
Hepatitis E	1936-01-01	0.148451	0.313786	0	0	6.45325	12.3096	FARP2
High-grade hypermetropia	1936-01-01	0.148451	0.313786	0	0	6.45325	12.3096	PCDH15
Ulnohumeral dislocation	1936-01-01	0.148451	0.313786	0	0	6.45325	12.3096	TNXB
Plexiform Neurofibroma	1936-01-01	0.148451	0.313786	0	0	6.45325	12.3096	TNXB
Dislocation of elbow joint	1936-01-01	0.148451	0.313786	0	0	6.45325	12.3096	TNXB
Radiohumeral dislocation	1936-01-01	0.148451	0.313786	0	0	6.45325	12.3096	TNXB
Sezary Syndrome	2/153	0.148498	0.313786	0	0	3.0083	5.73738	NAV3;CXCL13
Primary Effusion Lymphoma	2/153	0.148498	0.313786	0	0	3.0083	5.73738	CXCL12;BSG
Premature Menopause	2/154	0.150038	0.316461	0	0	2.98835	5.66851	CXCL12;NPHP1
Conventional (Clear Cell) Renal Cell Carcinoma	5/631	0.150116	0.316461	0	0	1.83373	3.47739	AKAP13;CXCL12;NAV3;BSG;S100A6
Monocyte count procedure	2/155	0.151582	0.316858	0	0	2.96867	5.60079	ARVCF;MYO16
Monocyte count result	2/155	0.151582	0.316858	0	0	2.96867	5.60079	ARVCF;MYO16
Other specified transient cerebral ischemias	2/155	0.151582	0.316858	0	0	2.96867	5.60079	CXCL12;NRXN1
Prostatic Neoplasms	10/1554	0.152055	0.316858	0	0	1.50579	2.83617	ROBO2;AKAP13;LAMA5;CXCL12;COL5A1;CAV2;CTNND2;ITGA2;BSG;PPFIA2
Fundus coloboma	1937-01-01	0.152247	0.316858	0	0	6.27367	11.8086	SEMA3E
Spinocerebellar Ataxia Type 4	1937-01-01	0.152247	0.316858	0	0	6.27367	11.8086	GRID2
Simple syndactyly of toes, first web space	1937-01-01	0.152247	0.316858	0	0	6.27367	11.8086	TRIO
Hypoxemia	1937-01-01	0.152247	0.316858	0	0	6.27367	11.8086	FBN1
Mitochondrial abnormalities	1937-01-01	0.152247	0.316858	0	0	6.27367	11.8086	DISC1
Cervical intraepithelial neoplasia grade 1	1937-01-01	0.152247	0.316858	0	0	6.27367	11.8086	CDC42
Cone-shaped epiphysis	1937-01-01	0.152247	0.316858	0	0	6.27367	11.8086	FBN1
Esophageal Neoplasms	5/637	0.154321	0.320801	0	0	1.81576	3.39315	CDC42;FARP2;AKAP13;CXCL12;BSG
Gross motor development delay	1938-01-01	0.156027	0.322851	0	0	6.10381	11.3392	NPHP1
Bacterial Vaginosis	1938-01-01	0.156027	0.322851	0	0	6.10381	11.3392	CLSTN1
Pelvic Inflammatory Disease	1938-01-01	0.156027	0.322851	0	0	6.10381	11.3392	CXCL12
DOWN SYNDROME CRITICAL REGION	1938-01-01	0.156027	0.322851	0	0	6.10381	11.3392	CXCL12
Blindness, Legal	2/158	0.156231	0.322902	0	0	2.91114	5.40429	USH2A;FBN1
Esotropia	1939-01-01	0.159789	0.325752	0	0	5.94288	10.8986	GRID2
Sense of smell impaired	1939-01-01	0.159789	0.325752	0	0	5.94288	10.8986	SEMA7A
Short toe	1939-01-01	0.159789	0.325752	0	0	5.94288	10.8986	GPC4
Sialorrhea	1939-01-01	0.159789	0.325752	0	0	5.94288	10.8986	NRXN1
Growth Disorders	1939-01-01	0.159789	0.325752	0	0	5.94288	10.8986	CNTN4
Stage 4S neuroblastoma	1939-01-01	0.159789	0.325752	0	0	5.94288	10.8986	CXCL12
Stage IV Ovarian Carcinoma	1939-01-01	0.159789	0.325752	0	0	5.94288	10.8986	CXCL12
Alcohol consumption	1939-01-01	0.159789	0.325752	0	0	5.94288	10.8986	NRXN1
Lymphatic Diseases	1939-01-01	0.159789	0.325752	0	0	5.94288	10.8986	CDC42
Dislocations	1939-01-01	0.159789	0.325752	0	0	5.94288	10.8986	COL5A1
Disorder of macula of retina	1939-01-01	0.159789	0.325752	0	0	5.94288	10.8986	USH2A
Drooling	1939-01-01	0.159789	0.325752	0	0	5.94288	10.8986	NRXN1
Sparse pubic hair	1940-01-01	0.163536	0.330014	0	0	5.79021	10.4845	SEMA3E
Syncope	1940-01-01	0.163536	0.330014	0	0	5.79021	10.4845	BVES
stage, ovarian epithelial cancer	1940-01-01	0.163536	0.330014	0	0	5.79021	10.4845	S100A6
Abnormal coordination	1940-01-01	0.163536	0.330014	0	0	5.79021	10.4845	GRID2
Hypokalemia	1940-01-01	0.163536	0.330014	0	0	5.79021	10.4845	COL5A1
Hypoplasia of thumb	1940-01-01	0.163536	0.330014	0	0	5.79021	10.4845	FBN1
Aspirin exacerbated respiratory disease	1940-01-01	0.163536	0.330014	0	0	5.79021	10.4845	OBSCN
Malignant neoplasm of stomach stage IV	1940-01-01	0.163536	0.330014	0	0	5.79021	10.4845	CXCL12
Congenital omphalocele	1940-01-01	0.163536	0.330014	0	0	5.79021	10.4845	GPC4
Body Height	3/314	0.164353	0.331291	0	0	2.19846	3.96985	TNXB;MYO9A;USH2A
Blindness	2/164	0.165612	0.333454	0	0	2.80247	5.03914	USH2A;FBN1
Rheumatic Heart Disease	1941-01-01	0.167265	0.334135	0	0	5.64517	10.0945	ITGA2
Gestational Trophoblastic Neoplasms	1941-01-01	0.167265	0.334135	0	0	5.64517	10.0945	CORO1A
Laryngeal neoplasm	1941-01-01	0.167265	0.334135	0	0	5.64517	10.0945	BSG
Micronychia (disorder)	1941-01-01	0.167265	0.334135	0	0	5.64517	10.0945	GPC4
Breaking out	1941-01-01	0.167265	0.334135	0	0	5.64517	10.0945	ARVCF
Congenital anomaly of the kidney	1941-01-01	0.167265	0.334135	0	0	5.64517	10.0945	FBN1
Dysphasia	1941-01-01	0.167265	0.334135	0	0	5.64517	10.0945	ARVCF
Agenesis of corpus callosum	3/317	0.167598	0.334135	0	0	2.17712	3.88875	ULK4;GPC4;DISC1
Acute GVH disease	2/166	0.168761	0.334135	0	0	2.76801	4.92505	ITGA2;ITGB7
Keratoconus	2/166	0.168761	0.334135	0	0	2.76801	4.92505	COL5A1;USH2A
Mental and motor retardation	7/1021	0.169076	0.334135	0	0	1.59089	2.82765	GRID2;ARVCF;COL5A1;NPHP1;PCDH15;SEMA3E;CORO1A
Squamous cell carcinoma of esophagus	7/1023	0.170241	0.334135	0	0	1.58759	2.81088	CDC42;LGI1;TNXB;CXCL12;BSG;FAT1;PHLDB2
Ataxias, Hereditary	2/167	0.170339	0.334135	0	0	2.7511	4.86934	GRID2;FBN1
Retinal pigment epithelial abnormality	2/167	0.170339	0.334135	0	0	2.7511	4.86934	NPHP1;USH2A
Abnormality of retinal pigmentation	2/167	0.170339	0.334135	0	0	2.7511	4.86934	NPHP1;USH2A
Irritable Bowel Syndrome	2/167	0.170339	0.334135	0	0	2.7511	4.86934	CDC42;CXCL12
Ewings sarcoma-primitive neuroectodermal tumor (PNET)	1942-01-01	0.170979	0.334135	0	0	5.50721	9.72692	ITGA2
exudative macular degeneration	1942-01-01	0.170979	0.334135	0	0	5.50721	9.72692	TNR
Short phalanx of finger	1942-01-01	0.170979	0.334135	0	0	5.50721	9.72692	FBN1
Mitral regurgitation, mild	1942-01-01	0.170979	0.334135	0	0	5.50721	9.72692	FBN1
Isochromosomes	1942-01-01	0.170979	0.334135	0	0	5.50721	9.72692	RHOJ
Aortic aneurysm without mention of rupture NOS	1942-01-01	0.170979	0.334135	0	0	5.50721	9.72692	FBN1
Arrhythmogenic Right Ventricular Dysplasia	1942-01-01	0.170979	0.334135	0	0	5.50721	9.72692	CTNNA3
Mixed cryoglobulinemia	1942-01-01	0.170979	0.334135	0	0	5.50721	9.72692	CXCL13
Choanal Atresia	1942-01-01	0.170979	0.334135	0	0	5.50721	9.72692	SEMA3E
Ptosis	1942-01-01	0.170979	0.334135	0	0	5.50721	9.72692	FBN1
Rat Adrenal Gland Pheochromocytoma	1942-01-01	0.170979	0.334135	0	0	5.50721	9.72692	CXCL12
Fibrosis	2/169	0.173504	0.338117	0	0	2.71787	4.76051	CDC42;CXCL12
Kaposi Sarcoma	3/323	0.174144	0.338117	0	0	2.13565	3.73284	SEMA7A;CXCL12;BSG
Tooth Abnormalities	1943-01-01	0.174675	0.338117	0	0	5.37581	9.37985	FBN1
Triploidy syndrome	1943-01-01	0.174675	0.338117	0	0	5.37581	9.37985	CORO1A
intracranial glioma	1943-01-01	0.174675	0.338117	0	0	5.37581	9.37985	KANK1
Broad thumbs	1943-01-01	0.174675	0.338117	0	0	5.37581	9.37985	GPC4
Non-small cell lung cancer metastatic	1943-01-01	0.174675	0.338117	0	0	5.37581	9.37985	CXCL12
Proliferative retinopathy	1943-01-01	0.174675	0.338117	0	0	5.37581	9.37985	CXCL12
Respiratory function loss	2/170	0.17509	0.338117	0	0	2.70156	4.70735	COL5A1;FBN1
Dental caries	2/170	0.17509	0.338117	0	0	2.70156	4.70735	ARVCF;COL5A1
Developmental Disabilities	2/170	0.17509	0.338117	0	0	2.70156	4.70735	NRXN1;CNTN4
Primary malignant neoplasm	7/1032	0.175529	0.338601	0	0	1.5729	2.73676	RTN4R;CDC42;LAMA5;CXCL12;BSG;BVES;CORO1A
Infection	4/492	0.176198	0.339527	0	0	1.873	3.2518	LAMA5;CXCL12;CAV2;CXCL13
Ataxia, Truncal	1944-01-01	0.178356	0.341484	0	0	5.25053	9.05177	GRID2
Linear atrophy	1944-01-01	0.178356	0.341484	0	0	5.25053	9.05177	FBN1
Medullomyoblastoma	1944-01-01	0.178356	0.341484	0	0	5.25053	9.05177	S100A6
Melanotic medulloblastoma	1944-01-01	0.178356	0.341484	0	0	5.25053	9.05177	S100A6
Monoclonal Gammapathies	1944-01-01	0.178356	0.341484	0	0	5.25053	9.05177	ULK4
Muscular stiffness	1944-01-01	0.178356	0.341484	0	0	5.25053	9.05177	FBN1
Glioblastoma Multiforme	6/854	0.180146	0.34337	0	0	1.62506	2.78532	EPS8;LGI1;CXCL12;CTNND2;S100A6;FAT1
Malignant neoplasm of esophagus	5/673	0.180553	0.34337	0	0	1.7147	2.93509	CDC42;FARP2;AKAP13;CXCL12;BSG
Glioma	13/2211	0.181032	0.34337	0	0	1.37846	2.3559	RTN4R;LGI1;LAMA5;CAV2;CTNND2;NRXN3;CDC42;CXCL12;BSG;S100A6;FAT1;NRCAM;JAM2
Secondary malignant neoplasm of bone	3/330	0.181873	0.34337	0	0	2.08918	3.5609	CXCL12;ITGA2;BSG
RENAL ADYSPLASIA	1945-01-01	0.18202	0.34337	0	0	5.13094	8.74125	ITGA8
gallbladder neoplasm	1945-01-01	0.18202	0.34337	0	0	5.13094	8.74125	CNTN4
HYDATIDIFORM MOLE, RECURRENT, 1	1945-01-01	0.18202	0.34337	0	0	5.13094	8.74125	CORO1A
Hypoparathyroidism	1945-01-01	0.18202	0.34337	0	0	5.13094	8.74125	ARVCF
Hypoplastic ovary	1945-01-01	0.18202	0.34337	0	0	5.13094	8.74125	NPHP1
Lipoatrophy	1945-01-01	0.18202	0.34337	0	0	5.13094	8.74125	FBN1
Mammary adenocarcinoma	1945-01-01	0.18202	0.34337	0	0	5.13094	8.74125	CXCL12
Congenital hypoplasia of ovary	1945-01-01	0.18202	0.34337	0	0	5.13094	8.74125	NPHP1
Delirium	1945-01-01	0.18202	0.34337	0	0	5.13094	8.74125	FBN1
Distal Muscular Dystrophies	1945-01-01	0.18202	0.34337	0	0	5.13094	8.74125	OBSCN
Nystagmus	4/500	0.183257	0.34534	0	0	1.84203	3.12567	GRID2;NPHP1;SEMA3E;USH2A
Mammary Tumorigenesis	2/176	0.184653	0.345887	0	0	2.60761	4.40497	CDC42;S100A6
Mucosa-Associated Lymphoid Tissue Lymphoma	2/176	0.184653	0.345887	0	0	2.60761	4.40497	CXCL12;CXCL13
Facial asymmetry	1946-01-01	0.185669	0.345887	0	0	5.01667	8.44702	SEMA3E
Sparse or absent eyebrows	1946-01-01	0.185669	0.345887	0	0	5.01667	8.44702	COL5A1
Sparse/absent eyebrows	1946-01-01	0.185669	0.345887	0	0	5.01667	8.44702	COL5A1
Spinocerebellar Ataxia Type 5	1946-01-01	0.185669	0.345887	0	0	5.01667	8.44702	GRID2
Hereditary Diseases	1946-01-01	0.185669	0.345887	0	0	5.01667	8.44702	LAMA5
Telangiectasia of the skin	1946-01-01	0.185669	0.345887	0	0	5.01667	8.44702	COL5A1
Absence of eyebrow	1946-01-01	0.185669	0.345887	0	0	5.01667	8.44702	COL5A1
Aplasia/Hypoplasia of the eyebrow	1946-01-01	0.185669	0.345887	0	0	5.01667	8.44702	COL5A1
Cutaneous Mastocytosis	1946-01-01	0.185669	0.345887	0	0	5.01667	8.44702	CXCL12
Intrahepatic Cholangiocarcinoma	2/177	0.186255	0.346619	0	0	2.59258	4.35719	ROBO2;CXCL12
Malignant Glioma	4/504	0.186823	0.347256	0	0	1.82692	3.06483	NLGN3;LGI1;CAV2;BSG
Graves Disease	3/335	0.18745	0.347256	0	0	2.05719	3.44424	NRXN3;CXCL13;PHLDB2
Malignant neoplasm of ovary	2026-12-01	0.187454	0.347256	0	0	1.38488	2.31859	EPS8;CDC42;CXCL12;COL5A1;CTNND2;ITGA2;BSG;RAPGEF1;S100A6;ITGA8;CORO1A;FBN1
Triglycerides measurement	3/336	0.188571	0.347256	0	0	2.05091	3.4215	NLGN1;NRG3;ITGA2
Mood Disorders	3/336	0.188571	0.347256	0	0	2.05091	3.4215	NRG3;DISC1;PLXNA3
Hemangioblastoma	1947-01-01	0.189301	0.347256	0	0	4.90736	8.1679	CXCL12
Tracheoesophageal Fistula	1947-01-01	0.189301	0.347256	0	0	4.90736	8.1679	ITGA8
Abnormality of the outer ear	1947-01-01	0.189301	0.347256	0	0	4.90736	8.1679	SEMA3E
Kidney damage	1947-01-01	0.189301	0.347256	0	0	4.90736	8.1679	NPHP1
Lumbar hyperlordosis	1947-01-01	0.189301	0.347256	0	0	4.90736	8.1679	FBN1
Mitral Valve Insufficiency	1947-01-01	0.189301	0.347256	0	0	4.90736	8.1679	FBN1
Phospholipid measurement	1947-01-01	0.189301	0.347256	0	0	4.90736	8.1679	TNXB
Diabetic Foot	1947-01-01	0.189301	0.347256	0	0	4.90736	8.1679	UNC5D
Scleroderma	2/179	0.189464	0.347256	0	0	2.56302	4.26374	SEMA7A;FBN1
Genetic Diseases, Inborn	4/507	0.189511	0.347256	0	0	1.81574	3.02013	CDC42;OBSCN;USH2A;FBN1
Blepharoptosis	3/337	0.189694	0.347256	0	0	2.04467	3.39894	ARVCF;SEMA3E;FBN1
Lens Opacities	3/339	0.191944	0.348182	0	0	2.03229	3.35439	PCDH15;USH2A;FBN1
Epilepsy, Temporal Lobe	2/181	0.192681	0.348182	0	0	2.53413	4.173	CDC42;LGI1
insulinoma	2/181	0.192681	0.348182	0	0	2.53413	4.173	CXCL12;CORO1A
Ciliopathies	2/181	0.192681	0.348182	0	0	2.53413	4.173	NPHP1;USH2A
Conductive hearing loss	2/181	0.192681	0.348182	0	0	2.53413	4.173	ARVCF;USH2A
Epilepsies, Partial	1948-01-01	0.192917	0.348182	0	0	4.80271	7.90284	LGI1
Foot Deformities	1948-01-01	0.192917	0.348182	0	0	4.80271	7.90284	ITGA8
Myasthenic Syndromes, Congenital	1948-01-01	0.192917	0.348182	0	0	4.80271	7.90284	MYO9A
Spinocerebellar Ataxia Type 6 (disorder)	1948-01-01	0.192917	0.348182	0	0	4.80271	7.90284	GRID2
Neuroblastic tumors	1948-01-01	0.192917	0.348182	0	0	4.80271	7.90284	CXCL13
Corneal Neovascularization	1948-01-01	0.192917	0.348182	0	0	4.80271	7.90284	ARVCF
Cutis marmorata	1948-01-01	0.192917	0.348182	0	0	4.80271	7.90284	FBN1
Decreased muscle mass	1948-01-01	0.192917	0.348182	0	0	4.80271	7.90284	FBN1
Progressive cerebellar ataxia	1948-01-01	0.192917	0.348182	0	0	4.80271	7.90284	GRID2
Thrombocytopenia	3/341	0.194202	0.349608	0	0	2.02006	3.31058	CXCL12;ITGA2;FBN1
Respiratory Insufficiency	2/182	0.194292	0.349608	0	0	2.51992	4.12863	COL5A1;FBN1
Primary Myelofibrosis	2/182	0.194292	0.349608	0	0	2.51992	4.12863	CXCL12;AGGF1
Parkinson Disease	7/1064	0.1949	0.350101	0	0	1.52269	2.49001	RTN4R;CDC42;CXCL12;ITGA8;CTNNA3;GPC4;CDH8
Myeloid Leukemia, Chronic	6/876	0.194956	0.350101	0	0	1.58214	2.58676	CDC42;AKAP13;CXCL12;ITGA2;S100A6;ARHGAP26
Immune thrombocytopenic purpura	2/183	0.195905	0.350449	0	0	2.50587	4.08489	CXCL12;CXCL13
Fibrinogen assay	1949-01-01	0.196517	0.350449	0	0	4.70241	7.65086	FARP2
Antisocial behavior	1949-01-01	0.196517	0.350449	0	0	4.70241	7.65086	TRIO
Cardiovascular Abnormalities	1949-01-01	0.196517	0.350449	0	0	4.70241	7.65086	FBN1
Neck webbing	1949-01-01	0.196517	0.350449	0	0	4.70241	7.65086	GPC4
Nervous System Neoplasms	1949-01-01	0.196517	0.350449	0	0	4.70241	7.65086	NAV3
Endogenous depression	1949-01-01	0.196517	0.350449	0	0	4.70241	7.65086	DISC1
melanoma	14/2454	0.198082	0.351943	0	0	1.33658	2.16402	RTN4R;SEMA7A;ITGA2;SEMA3E;TM9SF4;CDC42;CXCL12;NAV3;BSG;S100A6;ITGA8;FAT1;NRCAM;PLXNC1
Unipolar Depression	4/517	0.198564	0.351943	0	0	1.77943	2.8767	TRIO;CTNND2;FAT1;DISC1
Respiratory Failure	2/185	0.199136	0.351943	0	0	2.47824	3.9993	CXCL13;FBN1
Renal dysplasia	1950-01-01	0.200101	0.351943	0	0	4.60622	7.41108	ITGA8
Fibromyalgia	1950-01-01	0.200101	0.351943	0	0	4.60622	7.41108	NRXN3
Giant Cell Tumors	1950-01-01	0.200101	0.351943	0	0	4.60622	7.41108	BSG
Advanced bone age	1950-01-01	0.200101	0.351943	0	0	4.60622	7.41108	GPC4
Li-Fraumeni Syndrome	1950-01-01	0.200101	0.351943	0	0	4.60622	7.41108	PLXNA3
Atypical Ductal Breast Hyperplasia	1950-01-01	0.200101	0.351943	0	0	4.60622	7.41108	CXCL12
Biparietal narrowing	1950-01-01	0.200101	0.351943	0	0	4.60622	7.41108	NPHP1
Childhood onset	1950-01-01	0.200101	0.351943	0	0	4.60622	7.41108	NLGN4X
Clostridium; difficile (disorder)	1950-01-01	0.200101	0.351943	0	0	4.60622	7.41108	CDC42
Decreased width of the skull	1950-01-01	0.200101	0.351943	0	0	4.60622	7.41108	NPHP1
Dyspnea on exertion	1950-01-01	0.200101	0.351943	0	0	4.60622	7.41108	FBN1
Cataract	4/519	0.200391	0.352107	0	0	1.77234	2.849	RHOJ;PCDH15;USH2A;FBN1
Encephalomyelitis	3/348	0.202156	0.352569	0	0	1.97836	3.16284	RTN4R;CXCL12;CXCL13
Uterine Fibroids	3/349	0.203299	0.352569	0	0	1.97254	3.14241	ITGA2;BSG;FBN1
Pain, Crushing	1951-01-01	0.20367	0.352569	0	0	4.51386	7.18271	DISC1
Pain, Migratory	1951-01-01	0.20367	0.352569	0	0	4.51386	7.18271	DISC1
Pain, Splitting	1951-01-01	0.20367	0.352569	0	0	4.51386	7.18271	DISC1
Tapering fingers (finding)	1951-01-01	0.20367	0.352569	0	0	4.51386	7.18271	TRIO
Suffering, Physical	1951-01-01	0.20367	0.352569	0	0	4.51386	7.18271	DISC1
Tachycardia, Ventricular	1951-01-01	0.20367	0.352569	0	0	4.51386	7.18271	CTNNA3
Abnormality of the ribs	1951-01-01	0.20367	0.352569	0	0	4.51386	7.18271	GPC4
Ache	1951-01-01	0.20367	0.352569	0	0	4.51386	7.18271	DISC1
Adult Lymphoma	1951-01-01	0.20367	0.352569	0	0	4.51386	7.18271	RHOJ
Angioimmunoblastic Lymphadenopathy	1951-01-01	0.20367	0.352569	0	0	4.51386	7.18271	CXCL13
Autosomal recessive retinitis pigmentosa	1951-01-01	0.20367	0.352569	0	0	4.51386	7.18271	USH2A
Congenital adrenal hyperplasia	1951-01-01	0.20367	0.352569	0	0	4.51386	7.18271	TNXB
Radiating pain	1951-01-01	0.20367	0.352569	0	0	4.51386	7.18271	DISC1
Acquired Immunodeficiency Syndrome	2/188	0.203995	0.352569	0	0	2.43789	3.87542	TNXB;CXCL12
Bronchopulmonary Dysplasia	2/188	0.203995	0.352569	0	0	2.43789	3.87542	CXCL12;DISC1
Hoarseness	1952-01-01	0.207223	0.354763	0	0	4.42513	6.96499	FBN1
Malignant ascites	1952-01-01	0.207223	0.354763	0	0	4.42513	6.96499	CXCL12
Carcinomatosis of peritoneal cavity	1952-01-01	0.207223	0.354763	0	0	4.42513	6.96499	CXCL12
Non-arthropod borne lymphocytic choriomeningitis	1952-01-01	0.207223	0.354763	0	0	4.42513	6.96499	CDC42
Congenital absence of kidney	1952-01-01	0.207223	0.354763	0	0	4.42513	6.96499	ITGA8
Parasitic Diseases	1952-01-01	0.207223	0.354763	0	0	4.42513	6.96499	ITGA2
Desmoplastic Medulloblastoma	1952-01-01	0.207223	0.354763	0	0	4.42513	6.96499	S100A6
Progressive visual loss	1952-01-01	0.207223	0.354763	0	0	4.42513	6.96499	NPHP1
Drug usage	1952-01-01	0.207223	0.354763	0	0	4.42513	6.96499	FBN1
Long philtrum	2/190	0.207242	0.354763	0	0	2.41171	3.79572	ARVCF;FBN1
Transient Ischemic Attack	2/191	0.208868	0.357205	0	0	2.39883	3.7567	CXCL12;NRXN1
Inflammatory disorder	2/192	0.210495	0.358391	0	0	2.38609	3.71823	SEMA7A;BSG
Squamous cell carcinoma	11/1876	0.210693	0.358391	0	0	1.36458	2.12514	EPS8;RTN4R;KANK1;CXCL12;CAV2;BSG;RAPGEF1;S100A6;FAT1;CXCL13;CORO1A
Pain, Burning	1953-01-01	0.21076	0.358391	0	0	4.33982	6.75726	DISC1
Thick vermilion border	1953-01-01	0.21076	0.358391	0	0	4.33982	6.75726	TRIO
Tumor-Associated Vasculature	1953-01-01	0.21076	0.358391	0	0	4.33982	6.75726	CXCL12
Childhood Lymphoma	1953-01-01	0.21076	0.358391	0	0	4.33982	6.75726	RHOJ
Cerebellar degeneration	2/193	0.212123	0.360368	0	0	2.37347	3.68028	GRID2;CNTN4
Dizziness	1954-01-01	0.214281	0.36369	0	0	4.25772	6.55887	TNXB
Profound Mental Retardation	2/196	0.217015	0.366519	0	0	2.33641	3.56954	NRXN1;DISC1
Decreased visual acuity, progressive	1955-01-01	0.217787	0.366519	0	0	4.17866	6.36928	NPHP1
Epilepsy, Generalized	1955-01-01	0.217787	0.366519	0	0	4.17866	6.36928	LGI1
Spastic Quadriplegia	1955-01-01	0.217787	0.366519	0	0	4.17866	6.36928	KANK1
Spinocerebellar Ataxia Type 2	1955-01-01	0.217787	0.366519	0	0	4.17866	6.36928	GRID2
Anophthalmos	1955-01-01	0.217787	0.366519	0	0	4.17866	6.36928	SEMA3E
Lymphocytic Choriomeningitis	1955-01-01	0.217787	0.366519	0	0	4.17866	6.36928	CDC42
Primary central nervous system lymphoma	1955-01-01	0.217787	0.366519	0	0	4.17866	6.36928	CXCL13
Dysmorphic features	1955-01-01	0.217787	0.366519	0	0	4.17866	6.36928	NRXN1
Vertigo	1956-01-01	0.221277	0.371349	0	0	4.10248	6.18793	TNXB
Adenoviral infections	1956-01-01	0.221277	0.371349	0	0	4.10248	6.18793	S100A6
Adult Cholangiocarcinoma	1956-01-01	0.221277	0.371349	0	0	4.10248	6.18793	BSG
Speech impairment	2/200	0.223555	0.374031	0	0	2.28875	3.42877	TRIO;NLGN4X
Precursor B-cell lymphoblastic leukemia	3/367	0.224118	0.374031	0	0	1.87327	2.80164	CXCL12;FAT1;CXCL13
Heart Septal Defects	1957-01-01	0.224752	0.374031	0	0	4.02902	6.01434	SEMA3E
Spondylarthropathies	1957-01-01	0.224752	0.374031	0	0	4.02902	6.01434	CXCL12
Hyperaldosteronism	1957-01-01	0.224752	0.374031	0	0	4.02902	6.01434	S100A6
Ameloblastoma	1957-01-01	0.224752	0.374031	0	0	4.02902	6.01434	ITGA2
Long eyelashes	1957-01-01	0.224752	0.374031	0	0	4.02902	6.01434	FBN1
Necrosis	1957-01-01	0.224752	0.374031	0	0	4.02902	6.01434	CDC42
Pneumocystis jiroveci pneumonia	1957-01-01	0.224752	0.374031	0	0	4.02902	6.01434	CDC42
Colorectal Carcinoma	16/2931	0.225332	0.374649	0	0	1.27792	1.90434	LAMA5;TRIO;CTNND2;FZD9;CORO1A;EPS8;CDC42;CXCL12;NAV3;BSG;S100A6;FAT1;NRCAM;CTNNA3;APBA1;BVES
Lupus Erythematosus, Systemic	7/1113	0.22615	0.375659	0	0	1.45145	2.15767	TNXB;CXCL12;ITGA2;BSG;CXCL13;CORO1A;PLXNA3
Renal fibrosis	2/202	0.226831	0.376298	0	0	2.26563	3.36118	CXCL12;ITGA2
Finding of body mass index	3/370	0.22763	0.376298	0	0	1.85768	2.74942	NRXN1;NRXN3;CTNNA2
Body mass index	3/370	0.22763	0.376298	0	0	1.85768	2.74942	NRXN1;NRXN3;CTNNA2
Nephroblastoma	3/370	0.22763	0.376298	0	0	1.85768	2.74942	CTNNA3;GPC4;CORO1A
Severe global developmental delay	1958-01-01	0.228212	0.376298	0	0	3.95813	5.84806	CTNND2
Hepatosplenomegaly	1958-01-01	0.228212	0.376298	0	0	3.95813	5.84806	RHOJ
Amnesia	1958-01-01	0.228212	0.376298	0	0	3.95813	5.84806	NLGN1
Mycoplasma Infections	1958-01-01	0.228212	0.376298	0	0	3.95813	5.84806	S100A6
Melanocytic nevus	2/203	0.22847	0.376378	0	0	2.25425	3.32805	COL5A1;S100A6
Brachydactyly	2/204	0.230111	0.378732	0	0	2.24297	3.29537	TRIO;FBN1
SVEINSSON CHORIORETINAL ATROPHY	1959-01-01	0.231657	0.380039	0	0	3.88969	5.68868	CXCL12
Acne	1959-01-01	0.231657	0.380039	0	0	3.88969	5.68868	ARVCF
Squamous cell carcinoma of skin	2/205	0.231752	0.380039	0	0	2.23181	3.26311	CDC42;CXCL12
Hypogonadism	2/205	0.231752	0.380039	0	0	2.23181	3.26311	NPHP1;USH2A
Astrocytoma	5/741	0.234176	0.383664	0	0	1.55077	2.25123	CDC42;LGI1;CXCL12;BSG;CTNNA3
Polycythemia Vera	2/207	0.235036	0.384452	0	0	2.20981	3.19984	LAMA5;KANK1
Ventricular arrhythmia	1960-01-01	0.235086	0.384452	0	0	3.82357	5.53579	FBN1
Squamous cell carcinoma of the head and neck	6/934	0.236084	0.385732	0	0	1.47873	2.13466	CDC42;FARP2;CXCL12;ITGA2;BSG;CTNNA2
Addictive Behavior	2/208	0.236679	0.386003	0	0	2.19897	3.16883	NRXN3;NRCAM
Ataxia	2/208	0.236679	0.386003	0	0	2.19897	3.16883	GRID2;TRIO
Trisomy	2/209	0.238323	0.386163	0	0	2.18824	3.13821	CXCL12;CNTN6
Depression, Bipolar	1961-01-01	0.2385	0.386163	0	0	3.75966	5.38904	DISC1
Ganglioglioma	1961-01-01	0.2385	0.386163	0	0	3.75966	5.38904	TNR
Gastrointestinal Hemorrhage	1961-01-01	0.2385	0.386163	0	0	3.75966	5.38904	AGGF1
Hypernasal voice	1961-01-01	0.2385	0.386163	0	0	3.75966	5.38904	ARVCF
Leukoplakia	1961-01-01	0.2385	0.386163	0	0	3.75966	5.38904	BSG
Nasal voice	1961-01-01	0.2385	0.386163	0	0	3.75966	5.38904	ARVCF
Disorders of Sex Development	1961-01-01	0.2385	0.386163	0	0	3.75966	5.38904	SEMA3E
Hemolytic-Uremic Syndrome	1962-01-01	0.241899	0.389907	0	0	3.69784	5.2481	CXCL12
Bardet-Biedl Syndrome	1962-01-01	0.241899	0.389907	0	0	3.69784	5.2481	NPHP1
Coloboma of iris	1962-01-01	0.241899	0.389907	0	0	3.69784	5.2481	SEMA3E
Osteomyelitis	1962-01-01	0.241899	0.389907	0	0	3.69784	5.2481	ITGA2
Phyllodes Tumor	1962-01-01	0.241899	0.389907	0	0	3.69784	5.2481	CXCL12
Increased size of skull	2/213	0.244906	0.39219	0	0	2.14632	3.01962	GPC4;FBN1
Big calvaria	2/213	0.244906	0.39219	0	0	2.14632	3.01962	GPC4;FBN1
Familial aplasia of the vermis	1963-01-01	0.245283	0.39219	0	0	3.63801	5.11266	NPHP1
Fibroadenoma	1963-01-01	0.245283	0.39219	0	0	3.63801	5.11266	S100A6
Lichen Planus, Oral	1963-01-01	0.245283	0.39219	0	0	3.63801	5.11266	BSG
Iron deficiency	1963-01-01	0.245283	0.39219	0	0	3.63801	5.11266	BSG
Lymphangioleiomyomatosis	1963-01-01	0.245283	0.39219	0	0	3.63801	5.11266	BSG
Neutrophilia (disorder)	1963-01-01	0.245283	0.39219	0	0	3.63801	5.11266	CXCL12
Chronic ear infection	1963-01-01	0.245283	0.39219	0	0	3.63801	5.11266	ARVCF
Increased head circumference	2/215	0.2482	0.39337	0	0	2.12595	2.96256	GPC4;FBN1
Short metacarpal	1964-01-01	0.248652	0.39337	0	0	3.58009	4.98241	FBN1
Smooth philtrum	1964-01-01	0.248652	0.39337	0	0	3.58009	4.98241	FBN1
Synophrys	1964-01-01	0.248652	0.39337	0	0	3.58009	4.98241	TRIO
Unspecified visual loss	1964-01-01	0.248652	0.39337	0	0	3.58009	4.98241	PCDH15
Adult Medulloblastoma	1964-01-01	0.248652	0.39337	0	0	3.58009	4.98241	S100A6
Lissencephaly	1964-01-01	0.248652	0.39337	0	0	3.58009	4.98241	DISC1
Bronchiolitis Obliterans	1964-01-01	0.248652	0.39337	0	0	3.58009	4.98241	CXCL12
Muscle biopsy shows dystrophic changes	1964-01-01	0.248652	0.39337	0	0	3.58009	4.98241	BVES
Nephronophthisis	1964-01-01	0.248652	0.39337	0	0	3.58009	4.98241	NPHP1
Chronic Fatigue Syndrome	1964-01-01	0.248652	0.39337	0	0	3.58009	4.98241	DISC1
Cortical Dysplasia	1964-01-01	0.248652	0.39337	0	0	3.58009	4.98241	LGI1
Adenocarcinoma of prostate	2/216	0.249847	0.394913	0	0	2.11591	2.93456	CTNND2;S100A6
Rhabdomyolysis	1965-01-01	0.252006	0.396578	0	0	3.52397	4.85709	OBSCN
Syndactyly of the toes	1965-01-01	0.252006	0.396578	0	0	3.52397	4.85709	GPC4
Systemic Inflammatory Response Syndrome	1965-01-01	0.252006	0.396578	0	0	3.52397	4.85709	CXCL13
Limitation of joint mobility	1965-01-01	0.252006	0.396578	0	0	3.52397	4.85709	FBN1
Mammary Ductal Carcinoma	1965-01-01	0.252006	0.396578	0	0	3.52397	4.85709	CAV2
Severe psychomotor retardation	1966-01-01	0.255346	0.400079	0	0	3.46958	4.73645	CTNND2
Shigella Infections	1966-01-01	0.255346	0.400079	0	0	3.46958	4.73645	CDC42
Giant Cell Tumor of Bone	1966-01-01	0.255346	0.400079	0	0	3.46958	4.73645	CXCL12
Hip Dislocation	1966-01-01	0.255346	0.400079	0	0	3.46958	4.73645	TNXB
Bronchiolitis	1966-01-01	0.255346	0.400079	0	0	3.46958	4.73645	COL5A1
Nonorganic psychosis	2/220	0.256442	0.400392	0	0	2.07666	2.82603	RTN4R;DISC1
Delayed speech and language development	2/220	0.256442	0.400392	0	0	2.07666	2.82603	TRIO;NLGN4X
Carcinogenesis	21/4065	0.257313	0.400392	0	0	1.2117	1.64483	ROBO2;TNXB;CAV2;CTNND2;UNC5D;CORO1A;CDH8;EPS8;CDC42;AKAP13;SCIN;CXCL12;BSG;S100A6;FAT1;NRCAM;CTNNA3;EMB;DISC1;BVES;FBN1
Flat face	1967-01-01	0.25867	0.400392	0	0	3.41684	4.62025	COL5A1
Short distal phalanx of finger	1967-01-01	0.25867	0.400392	0	0	3.41684	4.62025	GPC4
Toxic Epidermal Necrolysis	1967-01-01	0.25867	0.400392	0	0	3.41684	4.62025	PLXNA3
Abnormality of cardiovascular system morphology	1967-01-01	0.25867	0.400392	0	0	3.41684	4.62025	ITGA8
Idiopathic Inflammatory Myopathies	1967-01-01	0.25867	0.400392	0	0	3.41684	4.62025	CXCL12
Aplasia/Hypoplasia of the cerebellum	1967-01-01	0.25867	0.400392	0	0	3.41684	4.62025	PCDH15
Meningococcal Infections	1967-01-01	0.25867	0.400392	0	0	3.41684	4.62025	MYO16
Multiple Chronic Conditions	1967-01-01	0.25867	0.400392	0	0	3.41684	4.62025	FBN1
Nail dysplasia	1967-01-01	0.25867	0.400392	0	0	3.41684	4.62025	GPC4
Congenital Hypothyroidism	1967-01-01	0.25867	0.400392	0	0	3.41684	4.62025	NLGN3
Parasitemia	1967-01-01	0.25867	0.400392	0	0	3.41684	4.62025	BSG
Rhabdomyosarcoma	3/397	0.259675	0.401601	0	0	1.72798	2.32988	CDC42;CXCL12;ITGA2
Restless Legs Syndrome	1968-01-01	0.26198	0.404121	0	0	3.36567	4.50827	PCDHA3
Angle class 2 malocclusion	1968-01-01	0.26198	0.404121	0	0	3.36567	4.50827	GPC4
Angle class 3 malocclusion	1968-01-01	0.26198	0.404121	0	0	3.36567	4.50827	GPC4
Severe mental retardation (I.Q. 20-34)	2/224	0.26304	0.405407	0	0	2.03883	2.72275	CTNND2;NRXN1
Vascular Diseases	3/401	0.264479	0.406409	0	0	1.71027	2.27464	CXCL12;AGGF1;FBN1
hiv-infection/aids	1969-01-01	0.265276	0.406409	0	0	3.31601	4.4003	CXCL12
Thin lips	1969-01-01	0.265276	0.406409	0	0	3.31601	4.4003	COL5A1
Adenomatous Polyps	1969-01-01	0.265276	0.406409	0	0	3.31601	4.4003	BVES
Mucoepidermoid Carcinoma	1969-01-01	0.265276	0.406409	0	0	3.31601	4.4003	CXCL12
Chronic otitis media	1969-01-01	0.265276	0.406409	0	0	3.31601	4.4003	ARVCF
Diphtheria	1969-01-01	0.265276	0.406409	0	0	3.31601	4.4003	FARP2
Malignant neoplasm of stomach	13/2398	0.266171	0.407432	0	0	1.25697	1.66374	ITGA2;FZD9;SEMA3E;CXCL13;CDC42;SCIN;CXCL12;BSG;RAPGEF1;S100A6;ITGA8;CTNNA2;PCDHB9
Malignant neoplasm of prostate	17/3239	0.266953	0.407951	0	0	1.22299	1.61517	ROBO2;CAV2;CTNND2;ITGA2;CLSTN1;SEMA3E;SEMA4F;CXCL13;CDC42;AKAP13;ARVCF;SCIN;CXCL12;COL5A1;BSG;S100A6;FAT1
Strabismus	3/404	0.268089	0.407951	0	0	1.69721	2.23427	NRXN1;SEMA3E;FBN1
Medulloblastoma	4/590	0.268104	0.407951	0	0	1.5519	2.04289	CXCL12;ITGA2;S100A6;TNR
Glaucoma, Open-Angle	1970-01-01	0.268557	0.407951	0	0	3.26779	4.29614	CAV2
Stromal Neoplasm	1970-01-01	0.268557	0.407951	0	0	3.26779	4.29614	FAT1
Abnormality of brain morphology	1970-01-01	0.268557	0.407951	0	0	3.26779	4.29614	KANK1
Neck Neoplasms	1970-01-01	0.268557	0.407951	0	0	3.26779	4.29614	FAT1
Ovarian adenocarcinoma	1970-01-01	0.268557	0.407951	0	0	3.26779	4.29614	CXCL12
Pulmonary arterial hypertension	1970-01-01	0.268557	0.407951	0	0	3.26779	4.29614	FBN1
Ki-1+ Anaplastic Large Cell Lymphoma	2/228	0.26964	0.409251	0	0	2.00234	2.6244	CDC42;BSG
Leukemia, Myeloid, Chronic-Phase	1971-01-01	0.271823	0.41048	0	0	3.22094	4.19561	CXCL12
Abnormality of the skull	1971-01-01	0.271823	0.41048	0	0	3.22094	4.19561	FBN1
Malocclusion	1971-01-01	0.271823	0.41048	0	0	3.22094	4.19561	GPC4
Neurofibromatoses	1971-01-01	0.271823	0.41048	0	0	3.22094	4.19561	CDC42
Proximal muscle weakness	1971-01-01	0.271823	0.41048	0	0	3.22094	4.19561	TNXB
Proximal neurogenic muscle weakness	1971-01-01	0.271823	0.41048	0	0	3.22094	4.19561	TNXB
Spinocerebellar Ataxia Type 7	1972-01-01	0.275075	0.414345	0	0	3.17542	4.09855	GRID2
Sensorineural hearing loss, bilateral	1972-01-01	0.275075	0.414345	0	0	3.17542	4.09855	PCDH15
Rectal Neoplasms	1972-01-01	0.275075	0.414345	0	0	3.17542	4.09855	CXCL12
Syndactyly of fingers	1973-01-01	0.278312	0.417818	0	0	3.13116	4.00478	GPC4
Marfan Syndrome	1973-01-01	0.278312	0.417818	0	0	3.13116	4.00478	FBN1
Chorea	1973-01-01	0.278312	0.417818	0	0	3.13116	4.00478	LGI1
Cystic Kidney Diseases	1973-01-01	0.278312	0.417818	0	0	3.13116	4.00478	NPHP1
Epstein-Barr Virus Infections	2/234	0.279539	0.418958	0	0	1.94996	2.48545	CXCL12;NRG3
Encephalopathies	2/234	0.279539	0.418958	0	0	1.94996	2.48545	LGI1;NRXN3
Tuberculosis	4/602	0.279979	0.419196	0	0	1.51981	1.93478	NRG3;S100A6;CXCL13;CORO1A
Cryptorchidism	3/414	0.280165	0.419196	0	0	1.65507	2.10587	COL5A1;SEMA3E;GPC4
Plaque, Amyloid	2/235	0.281188	0.419498	0	0	1.94149	2.46323	S100A6;APBA1
Myopathy	3/415	0.281376	0.419498	0	0	1.65097	2.09353	TNXB;BVES;FBN1
Spondylarthritis	1974-01-01	0.281536	0.419498	0	0	3.08811	3.91416	CXCL12
Thick eyebrow	1974-01-01	0.281536	0.419498	0	0	3.08811	3.91416	TRIO
Chronic heart failure	1974-01-01	0.281536	0.419498	0	0	3.08811	3.91416	CXCL12
Cognition Disorders	2/237	0.284486	0.422525	0	0	1.92477	2.41958	NRG3;DISC1
Angiogenic Switch	1975-01-01	0.284745	0.422525	0	0	3.04622	3.82655	CXCL12
Apnea	1975-01-01	0.284745	0.422525	0	0	3.04622	3.82655	NPHP1
Mitral Valve Stenosis	1975-01-01	0.284745	0.422525	0	0	3.04622	3.82655	FBN1
Clouding of corneal stroma	1975-01-01	0.284745	0.422525	0	0	3.04622	3.82655	CAV2
Cardiomyopathy, Dilated	3/419	0.286224	0.424368	0	0	1.63476	2.04505	OBSCN;CTNNA3;FBN1
Stable angina	1976-01-01	0.28794	0.425856	0	0	3.00545	3.7418	CXCL12
Varicosity	1976-01-01	0.28794	0.425856	0	0	3.00545	3.7418	COL5A1
Chest Pain	1976-01-01	0.28794	0.425856	0	0	3.00545	3.7418	FBN1
Malignant neoplasm of kidney	3/421	0.288651	0.426556	0	0	1.62677	2.02132	KANK1;CXCL12;UNC5D
Congenital anomaly of testis	1977-01-01	0.29112	0.429498	0	0	2.96576	3.6598	USH2A
Progressive night blindness	1977-01-01	0.29112	0.429498	0	0	2.96576	3.6598	USH2A
Full lower lip	1978-01-01	0.294287	0.431103	0	0	2.9271	3.58042	FBN1
Stereotyped Behavior	1978-01-01	0.294287	0.431103	0	0	2.9271	3.58042	NLGN4X
Pleural Effusion, Malignant	1978-01-01	0.294287	0.431103	0	0	2.9271	3.58042	CXCL12
Thick lower lip vermilion	1978-01-01	0.294287	0.431103	0	0	2.9271	3.58042	FBN1
Acute monocytic leukemia	1978-01-01	0.294287	0.431103	0	0	2.9271	3.58042	ARHGAP26
Androgen-Insensitivity Syndrome	1978-01-01	0.294287	0.431103	0	0	2.9271	3.58042	FBN1
Protruding ear	1978-01-01	0.294287	0.431103	0	0	2.9271	3.58042	COL5A1
Pulmonary Embolism	1978-01-01	0.294287	0.431103	0	0	2.9271	3.58042	AGGF1
Vitiligo	2/243	0.294371	0.431103	0	0	1.87628	2.29453	FARP2;TNXB
Spinocerebellar Ataxia Type 1	1979-01-01	0.29744	0.43418	0	0	2.88942	3.50355	GRID2
Polyendocrinopathies, Autoimmune	1979-01-01	0.29744	0.43418	0	0	2.88942	3.50355	NPHP1
Lysosomal Storage Diseases	1979-01-01	0.29744	0.43418	0	0	2.88942	3.50355	CAV2
Chronic granulomatous disease	1979-01-01	0.29744	0.43418	0	0	2.88942	3.50355	AKAP13
Leukopenia	2/246	0.299307	0.436551	0	0	1.85293	2.23516	CDC42;CXCL12
Extrahepatic Cholangiocarcinoma	1980-01-01	0.300579	0.436984	0	0	2.8527	3.42908	ROBO2
Dementia, Vascular	1980-01-01	0.300579	0.436984	0	0	2.8527	3.42908	PHLDB2
Depressed nasal ridge	1980-01-01	0.300579	0.436984	0	0	2.8527	3.42908	ITGA8
Prominent ear	1980-01-01	0.300579	0.436984	0	0	2.8527	3.42908	COL5A1
Sensory neuropathy	1981-01-01	0.303704	0.440456	0	0	2.8169	3.35691	TNXB
Congenital ear anomaly NOS (disorder)	1981-01-01	0.303704	0.440456	0	0	2.8169	3.35691	SEMA3E
Primary immune deficiency disorder	1981-01-01	0.303704	0.440456	0	0	2.8169	3.35691	CORO1A
Salivary Gland Neoplasms	1982-01-01	0.306815	0.44425	0	0	2.78199	3.28695	FAT1
Cerebellar Dysmetria	1982-01-01	0.306815	0.44425	0	0	2.78199	3.28695	GRID2
Visual Impairment	2/251	0.307523	0.44443	0	0	1.81526	2.14057	NPHP1;USH2A
Arthritis	4/630	0.307999	0.44443	0	0	1.44973	1.70728	CXCL12;ITGA2;BSG;FAT1
Full cheeks	1983-01-01	0.309912	0.44443	0	0	2.74792	3.2191	FBN1
Gait Ataxia	1983-01-01	0.309912	0.44443	0	0	2.74792	3.2191	GRID2
Lymphoma, Large-Cell, Follicular	1983-01-01	0.309912	0.44443	0	0	2.74792	3.2191	CXCL12
Hydatidiform Mole	1983-01-01	0.309912	0.44443	0	0	2.74792	3.2191	CORO1A
Hyperplasia of cheeks	1983-01-01	0.309912	0.44443	0	0	2.74792	3.2191	FBN1
Hypertrophy of cheeks	1983-01-01	0.309912	0.44443	0	0	2.74792	3.2191	FBN1
MRSA - Methicillin resistant Staphylococcus aureus infection	1983-01-01	0.309912	0.44443	0	0	2.74792	3.2191	CDC42
Chubby cheeks	1983-01-01	0.309912	0.44443	0	0	2.74792	3.2191	FBN1
Paraganglioma	1983-01-01	0.309912	0.44443	0	0	2.74792	3.2191	CNTN4
Puffy cheeks	1983-01-01	0.309912	0.44443	0	0	2.74792	3.2191	FBN1
Generalized hypotonia	4/633	0.311022	0.44494	0	0	1.44259	1.68479	GRID2;NRXN1;NPHP1;GPC4
Retrusion of upper jaw bones	1984-01-01	0.312996	0.44494	0	0	2.71468	3.15328	FBN1
Hyperalgesia, Secondary	1984-01-01	0.312996	0.44494	0	0	2.71468	3.15328	ITGA2
Skin Ulcer	1984-01-01	0.312996	0.44494	0	0	2.71468	3.15328	CXCL12
Hypoplasia of the maxilla	1984-01-01	0.312996	0.44494	0	0	2.71468	3.15328	FBN1
Hypotrophic maxilla	1984-01-01	0.312996	0.44494	0	0	2.71468	3.15328	FBN1
Allodynia	1984-01-01	0.312996	0.44494	0	0	2.71468	3.15328	ITGA2
Late tooth eruption	1984-01-01	0.312996	0.44494	0	0	2.71468	3.15328	SEMA3E
Maxillary retrognathia	1984-01-01	0.312996	0.44494	0	0	2.71468	3.15328	FBN1
Decreased projection of maxilla	1984-01-01	0.312996	0.44494	0	0	2.71468	3.15328	FBN1
Deficiency of upper jaw bones	1984-01-01	0.312996	0.44494	0	0	2.71468	3.15328	FBN1
Cicatrix, Hypertrophic	1985-01-01	0.316066	0.446474	0	0	2.68222	3.0894	CXCL12
Hip Dislocation, Congenital	1985-01-01	0.316066	0.446474	0	0	2.68222	3.0894	SCIN
Hyperalgesia, Primary	1985-01-01	0.316066	0.446474	0	0	2.68222	3.0894	ITGA2
Malformations of Cortical Development, Group II	1985-01-01	0.316066	0.446474	0	0	2.68222	3.0894	S100A6
Hypogammaglobulinemia	1985-01-01	0.316066	0.446474	0	0	2.68222	3.0894	CXCL12
Abnormality of the retinal vasculature	1985-01-01	0.316066	0.446474	0	0	2.68222	3.0894	USH2A
Lesion of brain	1985-01-01	0.316066	0.446474	0	0	2.68222	3.0894	CXCL13
Demyelinating Diseases	1985-01-01	0.316066	0.446474	0	0	2.68222	3.0894	CXCL12
Kidney Diseases	4/639	0.317077	0.44755	0	0	1.42851	1.64081	CDC42;NPHP1;FAT1;MYO16
Urothelial Carcinoma	2/257	0.317359	0.447596	0	0	1.77201	2.03377	BSG;CTNNA3
Osteosarcoma of bone	6/1042	0.318703	0.447619	0	0	1.31704	1.50604	CXCL12;CAV2;ITGA2;BSG;S100A6;FBN1
Adenoma of large intestine	2/258	0.318995	0.447619	0	0	1.765	2.01665	EPS8;CXCL12
Recurrent urinary tract infection	1986-01-01	0.319122	0.447619	0	0	2.65053	3.02739	TNXB
Cystadenocarcinoma, Serous	1986-01-01	0.319122	0.447619	0	0	2.65053	3.02739	TNXB
Leishmaniasis, Visceral	1986-01-01	0.319122	0.447619	0	0	2.65053	3.02739	CXCL13
Curvature of digit	1986-01-01	0.319122	0.447619	0	0	2.65053	3.02739	TRIO
Postnatal growth retardation	1986-01-01	0.319122	0.447619	0	0	2.65053	3.02739	SEMA3E
Gynecomastia	1987-01-01	0.322165	0.450268	0	0	2.61958	2.96718	SEMA3E
Adrenal Gland Neoplasms	1987-01-01	0.322165	0.450268	0	0	2.61958	2.96718	CDC42
Chronic active hepatitis	1987-01-01	0.322165	0.450268	0	0	2.61958	2.96718	TNXB
Sjogren's Syndrome	2/260	0.322266	0.450268	0	0	1.75114	1.98295	CXCL12;CXCL13
Lymphoma, T-Cell, Cutaneous	2/260	0.322266	0.450268	0	0	1.75114	1.98295	NAV3;ITGB7
Low Vision	2/261	0.323899	0.452199	0	0	1.74429	1.96637	NPHP1;USH2A
Facial muscle weakness of muscles innervated by CN VII	1988-01-01	0.325195	0.45295	0	0	2.58934	2.90869	SEMA3E
Abnormality of the skeletal system	1988-01-01	0.325195	0.45295	0	0	2.58934	2.90869	FBN1
Atypical scarring of skin	1988-01-01	0.325195	0.45295	0	0	2.58934	2.90869	USH2A
Colon Carcinoma	2091-11-01	0.32555	0.453093	0	0	1.20896	1.35674	EPS8;CDC42;CXCL12;BSG;S100A6;AGGF1;NRCAM;CXCL13;BVES;PHLDB2;CORO1A
Retinal Degeneration	1989-01-01	0.328211	0.45468	0	0	2.55979	2.85186	NPHP1
Myocardial Diseases, Secondary	1989-01-01	0.328211	0.45468	0	0	2.55979	2.85186	RHOJ
Tactile Allodynia	1989-01-01	0.328211	0.45468	0	0	2.55979	2.85186	ITGA2
Cerebral Palsy	1989-01-01	0.328211	0.45468	0	0	2.55979	2.85186	KANK1
Nasopharyngeal Neoplasms	1989-01-01	0.328211	0.45468	0	0	2.55979	2.85186	FARP2
Congenital clinodactyly	1989-01-01	0.328211	0.45468	0	0	2.55979	2.85186	TRIO
Hip circumference	1990-01-01	0.331214	0.457779	0	0	2.5309	2.79662	NRXN3
Venous Thrombosis	1990-01-01	0.331214	0.457779	0	0	2.5309	2.79662	AGGF1
Age at menarche	1990-01-01	0.331214	0.457779	0	0	2.5309	2.79662	PCDH15
Turridolichocephaly	1991-01-01	0.334203	0.460139	0	0	2.50265	2.74292	FBN1
Waist Circumference	1991-01-01	0.334203	0.460139	0	0	2.50265	2.74292	NRXN3
Narrow cranium shape	1991-01-01	0.334203	0.460139	0	0	2.50265	2.74292	FBN1
Narrow head shape	1991-01-01	0.334203	0.460139	0	0	2.50265	2.74292	FBN1
Narrow skull shape	1991-01-01	0.334203	0.460139	0	0	2.50265	2.74292	FBN1
Cardiomyopathies, Primary	1992-01-01	0.33718	0.462462	0	0	2.47502	2.6907	RHOJ
Facial Paresis	1992-01-01	0.33718	0.462462	0	0	2.47502	2.6907	SEMA3E
Stereotypic Movement Disorder	1992-01-01	0.33718	0.462462	0	0	2.47502	2.6907	NLGN4X
Bell Palsy	1992-01-01	0.33718	0.462462	0	0	2.47502	2.6907	SEMA3E
Cholestasis in newborn	1992-01-01	0.33718	0.462462	0	0	2.47502	2.6907	NPHP1
Cytomegalovirus Infections	2/270	0.338558	0.463998	0	0	1.68494	1.82489	CTNNA3;APBA1
Small for gestational age (disorder)	1993-01-01	0.340143	0.464043	0	0	2.448	2.6399	FBN1
Muscular Dystrophies, Limb-Girdle	1993-01-01	0.340143	0.464043	0	0	2.448	2.6399	BVES
Speech Disorders	1993-01-01	0.340143	0.464043	0	0	2.448	2.6399	GPC4
Low Birth Weights	1993-01-01	0.340143	0.464043	0	0	2.448	2.6399	FBN1
Manic	1993-01-01	0.340143	0.464043	0	0	2.448	2.6399	DISC1
Childhood Medulloblastoma	1993-01-01	0.340143	0.464043	0	0	2.448	2.6399	S100A6
Anxiety	3/464	0.341076	0.464962	0	0	1.47178	1.58312	NLGN3;NRG3;CTNND2
Long narrow head	1994-01-01	0.343093	0.467002	0	0	2.42155	2.59047	FBN1
Macroglossia	1994-01-01	0.343093	0.467002	0	0	2.42155	2.59047	GPC4
Renal cyst	1995-01-01	0.34603	0.469575	0	0	2.39567	2.54236	GPC4
Fragile X Syndrome	1995-01-01	0.34603	0.469575	0	0	2.39567	2.54236	PKP4
Intermittent migraine headaches	1995-01-01	0.34603	0.469575	0	0	2.39567	2.54236	TNXB
Limb ischemia	1995-01-01	0.34603	0.469575	0	0	2.39567	2.54236	AGGF1
Infant, Small for Gestational Age	2/275	0.346663	0.470078	0	0	1.65366	1.75189	CTNND2;FBN1
Malignant Head and Neck Neoplasm	3/470	0.348397	0.472072	0	0	1.45242	1.53145	CXCL12;BSG;FAT1
Renal failure in adulthood	1996-01-01	0.348954	0.472114	0	0	2.37033	2.49552	NPHP1
Werner Syndrome	1996-01-01	0.348954	0.472114	0	0	2.37033	2.49552	CDC42
Essential Hypertension	2/278	0.35151	0.474857	0	0	1.63543	1.70987	S100A6;FBN1
Intrauterine retardation	2/278	0.35151	0.474857	0	0	1.63543	1.70987	CTNND2;FBN1
Lip and Oral Cavity Carcinoma	3/473	0.352055	0.475234	0	0	1.44292	1.50637	CXCL12;FAT1;CNTN4
Thrombosis	1998-01-01	0.354763	0.478171	0	0	2.32123	2.4055	ITGA2
Myelofibrosis	1998-01-01	0.354763	0.478171	0	0	2.32123	2.4055	CXCL12
Thyroid Neoplasm	3/476	0.355711	0.479088	0	0	1.43355	1.48177	BSG;S100A6;NRCAM
Ischemia of kidney	1999-01-01	0.357649	0.480616	0	0	2.29743	2.36222	BSG
Leigh Disease	1999-01-01	0.357649	0.480616	0	0	2.29743	2.36222	FARP2
Palmoplantar Keratosis	1999-01-01	0.357649	0.480616	0	0	2.29743	2.36222	TNXB
Rhinitis	1/100	0.360521	0.48339	0	0	2.2741	2.32005	CDC42
Neuralgia	1/100	0.360521	0.48339	0	0	2.2741	2.32005	CXCL13
Polymyositis	1/100	0.360521	0.48339	0	0	2.2741	2.32005	CXCL12
Lupus Vulgaris	2/284	0.36117	0.483536	0	0	1.60015	1.6296	CXCL13;CORO1A
Neuropathy	2/284	0.36117	0.483536	0	0	1.60015	1.6296	CDC42;UNC5D
Lymphoma	7/1307	0.363026	0.48541	0	0	1.22211	1.23834	RTN4R;CDC42;CXCL12;RHOJ;ITGB7;CXCL13;CORO1A
Sleep disturbances	1/101	0.363381	0.48541	0	0	2.25125	2.27895	TNXB
Hemangioma	1/101	0.363381	0.48541	0	0	2.25125	2.27895	AGGF1
Esophageal carcinoma	4/685	0.36375	0.485541	0	0	1.32884	1.34384	CDC42;FARP2;CXCL12;BSG
Noninfiltrating Intraductal Carcinoma	2/287	0.36598	0.488124	0	0	1.58306	1.59125	CXCL12;FAT1
Precursor B-Cell Lymphoblastic Leukemia-Lymphoma	1/102	0.366229	0.488124	0	0	2.22885	2.23887	CXCL12
Pain	3/485	0.366665	0.488342	0	0	1.40613	1.41078	CXCL12;CXCL13;DISC1
Osteosarcoma	6/1103	0.367392	0.488836	0	0	1.23979	1.24143	CXCL12;CAV2;ITGA2;BSG;S100A6;FBN1
Aortic Aneurysm, Abdominal	2/288	0.367581	0.488836	0	0	1.57745	1.57873	CXCL12;FBN1
Ichthyosis, X-Linked	1/103	0.369063	0.489357	0	0	2.20689	2.19979	NLGN4X
Specific learning disability	1/103	0.369063	0.489357	0	0	2.20689	2.19979	ARVCF
Sunken eyes	1/103	0.369063	0.489357	0	0	2.20689	2.19979	FBN1
Death in infancy	1/103	0.369063	0.489357	0	0	2.20689	2.19979	GPC4
Enophthalmos	1/104	0.371886	0.491645	0	0	2.18535	2.16168	FBN1
Enterovirus Infections	1/104	0.371886	0.491645	0	0	2.18535	2.16168	CAV2
Ischemia	1/104	0.371886	0.491645	0	0	2.18535	2.16168	CXCL12
Death in early childhood	1/104	0.371886	0.491645	0	0	2.18535	2.16168	GPC4
Anemia	3/490	0.372739	0.49241	0	0	1.39134	1.37308	CAV2;NPHP1;EMB
Obesity	1961-10-01	0.374464	0.492457	0	0	1.16526	1.14459	DOCK5;CAV2;NPHP1;NRXN3;FAT1;GPC4;CNTN4;CXCL13;USH2A;SORBS3
M5b Acute differentiated monocytic leukemia	1/105	0.374695	0.492457	0	0	2.16423	2.1245	ARHGAP26
Mixed Salivary Gland Tumor	1/105	0.374695	0.492457	0	0	2.16423	2.1245	TNXB
Bulging forehead	1/105	0.374695	0.492457	0	0	2.16423	2.1245	FBN1
Carotid Atherosclerosis	1/105	0.374695	0.492457	0	0	2.16423	2.1245	CXCL12
Pick Disease of the Brain	1/105	0.374695	0.492457	0	0	2.16423	2.1245	CDC42
Prominent forehead	1/105	0.374695	0.492457	0	0	2.16423	2.1245	FBN1
Malignant neoplasm of mouth	3/492	0.375166	0.492714	0	0	1.3855	1.35833	CXCL12;FAT1;CNTN4
Teratocarcinoma	1/106	0.377493	0.495407	0	0	2.14351	2.08821	RTN4R
Pancreatic Ductal Adenocarcinoma	4/701	0.380008	0.497674	0	0	1.29726	1.25518	CDC42;CXCL12;S100A6;EMB
Dermatitis, Allergic Contact	1/107	0.380278	0.497674	0	0	2.12318	2.0528	EMB
Head and Neck Neoplasms	1/107	0.380278	0.497674	0	0	2.12318	2.0528	FAT1
Pituitary Neoplasms	2/296	0.38033	0.497674	0	0	1.5339	1.48284	EPS8;CXCL12
Chronic Lymphocytic Leukemia	6/1120	0.381071	0.49828	0	0	1.21977	1.17679	FARP2;CXCL12;ULK4;BSG;FAT1;CXCL13
Idiopathic pulmonary arterial hypertension	2/297	0.381916	0.498659	0	0	1.52862	1.47138	CXCL12;FBN1
Kidney Failure	2/297	0.381916	0.498659	0	0	1.52862	1.47138	LAMA5;NPHP1
Carcinoma, Lewis Lung	1/108	0.38305	0.498688	0	0	2.10323	2.01824	RTN4R
Leukemia, Myelomonocytic, Chronic	1/108	0.38305	0.498688	0	0	2.10323	2.01824	ARHGAP26
Malabsorption	1/108	0.38305	0.498688	0	0	2.10323	2.01824	TNXB
Physical aggression	1/108	0.38305	0.498688	0	0	2.10323	2.01824	TRIO
Charcot-Marie-Tooth Disease	2/298	0.383501	0.498812	0	0	1.52338	1.46003	CDC42;ARHGEF10
Coronary heart disease	5/913	0.383701	0.498812	0	0	1.24574	1.19328	TRIO;CXCL12;ITGA2;ULK4;FBN1
Renal carcinoma	3/500	0.384855	0.49995	0	0	1.36264	1.30117	KANK1;CXCL12;UNC5D
Schizoaffective Disorder	1/109	0.385811	0.500466	0	0	2.08365	1.98449	DISC1
Hyperalgesia, Thermal	1/109	0.385811	0.500466	0	0	2.08365	1.98449	ITGA2
Hereditary Diffuse Gastric Cancer	2/300	0.386665	0.501211	0	0	1.513	1.43765	ITGA8;CTNNA2
Hyperplastic Polyp	1/110	0.388559	0.50294	0	0	2.06443	1.95153	APBA1
Aggressive reaction	1/110	0.388559	0.50294	0	0	2.06443	1.95153	TRIO
Physical Activity Measurement	1/111	0.391295	0.506116	0	0	2.04556	1.91934	NRXN3
Fetal Growth Retardation	2/304	0.392972	0.507444	0	0	1.49265	1.39416	CTNND2;FBN1
Lupus Erythematosus	2/304	0.392972	0.507444	0	0	1.49265	1.39416	CXCL13;CORO1A
Glomerulosclerosis (disorder)	1/112	0.394018	0.507444	0	0	2.02703	1.88789	ITGA2
Muscular Dystrophy, Facioscapulohumeral	1/112	0.394018	0.507444	0	0	2.02703	1.88789	FAT1
Uric acid measurement (procedure)	1/112	0.394018	0.507444	0	0	2.02703	1.88789	CNTN4
Aggressive behavior	1/112	0.394018	0.507444	0	0	2.02703	1.88789	TRIO
Diabetes Mellitus, Experimental	1/113	0.39673	0.509109	0	0	2.00883	1.85716	S100A6
Obesity, Morbid	1/113	0.39673	0.509109	0	0	2.00883	1.85716	DOCK5
Streptozotocin Diabetes	1/113	0.39673	0.509109	0	0	2.00883	1.85716	S100A6
Alloxan Diabetes	1/113	0.39673	0.509109	0	0	2.00883	1.85716	S100A6
Paresis	1/113	0.39673	0.509109	0	0	2.00883	1.85716	FBN1
Serum total cholesterol measurement	2/307	0.397685	0.509657	0	0	1.47775	1.36262	NRG3;USH2A
Infection caused by Helicobacter pylori	2/308	0.399252	0.509657	0	0	1.47284	1.35231	CDC42;CXCL13
Gingival Diseases	1/114	0.39943	0.509657	0	0	1.99095	1.82713	CXCL12
Testicular Germ Cell Tumor	1/114	0.39943	0.509657	0	0	1.99095	1.82713	BSG
leiomyosarcoma	1/114	0.39943	0.509657	0	0	1.99095	1.82713	OBSCN
Lymphocyte Count measurement	1/114	0.39943	0.509657	0	0	1.99095	1.82713	ARVCF
Posteriorly rotated ear	1/114	0.39943	0.509657	0	0	1.99095	1.82713	FBN1
Dermatomyositis	1/114	0.39943	0.509657	0	0	1.99095	1.82713	FBN1
Major Depressive Disorder	3/513	0.400531	0.510699	0	0	1.32702	1.21417	CTNND2;DISC1;PLXNA3
Lupus Erythematosus, Discoid	2/309	0.400817	0.5107	0	0	1.46797	1.34209	CXCL13;CORO1A
Fibroid Tumor	2/310	0.40238	0.512328	0	0	1.46313	1.33197	ITGA2;FBN1
Malignant neoplasm of large intestine	3/516	0.404134	0.513579	0	0	1.31905	1.19507	CDC42;CXCL12;CORO1A
Acute Myeloid Leukemia, M1	1/116	0.404794	0.513579	0	0	1.95613	1.76908	TRIO
Condition, Preneoplastic	1/116	0.404794	0.513579	0	0	1.95613	1.76908	TRIO
Complex partial seizures	1/116	0.404794	0.513579	0	0	1.95613	1.76908	LGI1
Pancytopenia	1/116	0.404794	0.513579	0	0	1.95613	1.76908	RHOJ
Hypogonadism, Isolated Hypogonadotropic	1/117	0.407458	0.5155	0	0	1.93917	1.74102	SEMA3E
Leukemia, B-Cell	1/117	0.407458	0.5155	0	0	1.93917	1.74102	CXCL13
Teratoma	1/117	0.407458	0.5155	0	0	1.93917	1.74102	GPC4
Joint stiffness	1/117	0.407458	0.5155	0	0	1.93917	1.74102	FBN1
B-Cell Lymphomas	4/730	0.409376	0.517107	0	0	1.24356	1.11065	CDC42;TRIO;CXCL12;CXCL13
Red Blood Cell Count measurement	1/118	0.41011	0.517107	0	0	1.92249	1.71358	MYO16
Mental Retardation, X-Linked	1/118	0.41011	0.517107	0	0	1.92249	1.71358	NLGN4X
Anorexia	1/118	0.41011	0.517107	0	0	1.92249	1.71358	ARVCF
Cholestasis	2/315	0.410169	0.517107	0	0	1.43939	1.28276	KANK1;NPHP1
Hyperalgesia	1/119	0.412751	0.519632	0	0	1.90611	1.68673	ITGA2
Von Hippel-Lindau Syndrome	1/119	0.412751	0.519632	0	0	1.90611	1.68673	CXCL12
Hepatitis	2/317	0.413271	0.519921	0	0	1.4301	1.26371	CXCL12;EMB
Carcinoma of bladder	6/1162	0.4149	0.521605	0	0	1.17282	1.03175	TRIO;CXCL12;CAV2;BSG;S100A6;CXCL13
Liver Failure, Acute	1/120	0.41538	0.521843	0	0	1.88999	1.66048	CXCL12
Hypodontia	1/121	0.417997	0.522933	0	0	1.87415	1.63478	TRIO
Acute Myeloid Leukemia (AML-M2)	1/121	0.417997	0.522933	0	0	1.87415	1.63478	TRIO
Wide skull shape	1/121	0.417997	0.522933	0	0	1.87415	1.63478	FBN1
Adult Acute Lymphocytic Leukemia	1/121	0.417997	0.522933	0	0	1.87415	1.63478	CORO1A
Juvenile Myelomonocytic Leukemia	1/121	0.417997	0.522933	0	0	1.87415	1.63478	ARHGAP26
Broad cranium shape	1/121	0.417997	0.522933	0	0	1.87415	1.63478	FBN1
Gastrointestinal Neoplasms	1/122	0.420603	0.52473	0	0	1.85856	1.60964	CXCL12
Waist-Hip Ratio	1/122	0.420603	0.52473	0	0	1.85856	1.60964	NRXN3
Acute Megakaryocytic Leukemias	1/122	0.420603	0.52473	0	0	1.85856	1.60964	SCIN
Congenital heart disease	1/122	0.420603	0.52473	0	0	1.85856	1.60964	CXCL12
Diabetes Mellitus, Insulin-Dependent	5/956	0.421971	0.526071	0	0	1.18672	1.02392	TNXB;CXCL12;NRXN1;ITGB7;UNC5D
Gastrointestinal Stromal Tumors	2/323	0.422529	0.526137	0	0	1.40294	1.20863	OBSCN;APBA1
Spasmodic movement	1/123	0.423197	0.526137	0	0	1.84324	1.58503	CTNND2
Involuntary jerking movements	1/123	0.423197	0.526137	0	0	1.84324	1.58503	CTNND2
Peripheral T-Cell Lymphoma	1/123	0.423197	0.526137	0	0	1.84324	1.58503	RHOJ
Neurodegenerative Disorders	4/745	0.424474	0.52736	0	0	1.21743	1.04322	CDC42;CAV2;TNR;CXCL13
Heart Diseases	2/325	0.425599	0.527884	0	0	1.39411	1.19093	BSG;FBN1
Uterine Cervical Neoplasm	1/124	0.425779	0.527884	0	0	1.82816	1.56094	CDC42
CNS disorder	1/124	0.425779	0.527884	0	0	1.82816	1.56094	CXCL12
Impaired glucose tolerance	2/326	0.427131	0.529193	0	0	1.38974	1.1822	GPC4;DISC1
Thin upper lip vermilion	1/125	0.428351	0.530339	0	0	1.81332	1.53736	FBN1
Rheumatoid Arthritis	9/1833	0.430326	0.531308	0	0	1.11556	0.940656	CDC42;TNXB;CXCL12;CAV2;ITGA2;BSG;S100A6;FAT1;CXCL13
Myocardial Infarction	5/966	0.43083	0.531308	0	0	1.17375	0.98835	ARVCF;CXCL12;NRG3;ITGA2;DISC1
Hypogonadotropic hypogonadism	1/126	0.430911	0.531308	0	0	1.79873	1.51427	SEMA3E
Left-Sided Heart Failure	1/126	0.430911	0.531308	0	0	1.79873	1.51427	FBN1
Memory Loss	1/126	0.430911	0.531308	0	0	1.79873	1.51427	NLGN1
Myocarditis	1/126	0.430911	0.531308	0	0	1.79873	1.51427	EMB
Diarrhea	2/329	0.431713	0.531933	0	0	1.37678	1.15649	CDC42;CAV2
Ependymoma	1/128	0.435996	0.536473	0	0	1.77022	1.4695	S100A6
Arthralgia	1/128	0.435996	0.536473	0	0	1.77022	1.4695	TNXB
Hepatitis, Autoimmune	1/129	0.438522	0.538473	0	0	1.7563	1.4478	CXCL12
liposarcoma	1/129	0.438522	0.538473	0	0	1.7563	1.4478	CAV2
Endometrial adenocarcinoma	1/129	0.438522	0.538473	0	0	1.7563	1.4478	CXCL12
Non-alcoholic Fatty Liver Disease	2/334	0.439309	0.53907	0	0	1.3557	1.11513	FAT1;GPC4
Lyme Disease	1/130	0.441037	0.539714	0	0	1.7426	1.42654	CXCL13
Brachycephaly	1/130	0.441037	0.539714	0	0	1.7426	1.42654	FBN1
Congenital pes cavus	1/130	0.441037	0.539714	0	0	1.7426	1.42654	FBN1
Delayed Puberty	1/130	0.441037	0.539714	0	0	1.7426	1.42654	SEMA3E
Neoplastic Cell Transformation	1/131	0.443541	0.542408	0	0	1.72911	1.40571	CTNND2
Coronary Artery Disease	5/981	0.444071	0.542686	0	0	1.1548	0.937432	AKAP13;CXCL12;ITGA2;ARHGAP26;FBN1
Cerebral atrophy	2/338	0.445347	0.543234	0	0	1.33929	1.08335	KANK1;GRID2
Sleep Apnea, Obstructive	1/132	0.446033	0.543234	0	0	1.71582	1.38529	FAT1
Autoimmune thyroid disease	1/132	0.446033	0.543234	0	0	1.71582	1.38529	CXCL12
Nausea and vomiting	1/132	0.446033	0.543234	0	0	1.71582	1.38529	TNXB
precancerous lesions	1/132	0.446033	0.543234	0	0	1.71582	1.38529	CXCL12
Vesicular Stomatitis	1/133	0.448515	0.545886	0	0	1.70274	1.36528	CDC42
Large auricle	1/134	0.450985	0.547778	0	0	1.68985	1.34566	TRIO
Large pinnae	1/134	0.450985	0.547778	0	0	1.68985	1.34566	TRIO
Macrotia	1/134	0.450985	0.547778	0	0	1.68985	1.34566	TRIO
Flexion contractures of joints	1/135	0.453445	0.55002	0	0	1.67715	1.32643	FBN1
Dystonia Disorders	1/135	0.453445	0.55002	0	0	1.67715	1.32643	TRIO
Flexion contracture	1/136	0.455894	0.551499	0	0	1.66465	1.30757	FBN1
Follicular adenoma	1/136	0.455894	0.551499	0	0	1.66465	1.30757	BSG
Melanoma, B16	1/136	0.455894	0.551499	0	0	1.66465	1.30757	NRCAM
Vasculitis	1/136	0.455894	0.551499	0	0	1.66465	1.30757	CXCL13
Periodontal Diseases	1/137	0.458331	0.554074	0	0	1.65232	1.28908	CXCL12
Bladder Neoplasm	6/1217	0.458944	0.554442	0	0	1.11627	0.869383	TRIO;CXCL12;CAV2;BSG;S100A6;CTNNA3
Nasopharyngeal carcinoma	4/782	0.461305	0.556918	0	0	1.1573	0.895396	CDC42;CXCL12;ITGA2;BSG
Differentiated Thyroid Gland Carcinoma	1/139	0.463175	0.5588	0	0	1.62821	1.25315	CNTN6
Thyroid Diseases	1/140	0.46558	0.560948	0	0	1.61642	1.2357	CXCL12
Contracture of joint	1/140	0.46558	0.560948	0	0	1.61642	1.2357	FBN1
Ewings sarcoma	2/352	0.466195	0.561311	0	0	1.28479	0.980493	CDC42;CXCL12
Adenocarcinoma of pancreas	2/354	0.469136	0.564474	0	0	1.27736	0.966789	CDC42;BSG
Vascular inflammations	1/142	0.47036	0.564724	0	0	1.59333	1.20178	DOCK5
Lymphatic Metastasis	1/142	0.47036	0.564724	0	0	1.59333	1.20178	CXCL12
Mycosis Fungoides	1/142	0.47036	0.564724	0	0	1.59333	1.20178	NAV3
Retinal Diseases	2/355	0.470603	0.564724	0	0	1.27368	0.960024	CXCL12;USH2A
Supratentorial atrophy	1/143	0.472733	0.566522	0	0	1.58203	1.18529	KANK1
Leprosy	1/143	0.472733	0.566522	0	0	1.58203	1.18529	S100A6
Ophthalmoplegia	1/144	0.475097	0.568595	0	0	1.57088	1.16911	USH2A
Encephalitis	1/144	0.475097	0.568595	0	0	1.57088	1.16911	LGI1
Lymphoma, Follicular	2/359	0.476448	0.569832	0	0	1.25915	0.933531	CXCL12;CORO1A
Thrombocythemia, Essential	1/145	0.477449	0.56989	0	0	1.5599	1.15323	CXCL12
Abnormally small eyeball	1/145	0.477449	0.56989	0	0	1.5599	1.15323	SEMA3E
Decreased size of eyeball	1/145	0.477449	0.56989	0	0	1.5599	1.15323	SEMA3E
Hematological Disease	1/147	0.482124	0.574478	0	0	1.53837	1.12233	CXCL12
Depressive Symptoms	1/147	0.482124	0.574478	0	0	1.53837	1.12233	LGI1
Optic Atrophy	2/363	0.482254	0.574478	0	0	1.24495	0.907918	SEMA3E;USH2A
Chronic Periodontitis	1/148	0.484445	0.576705	0	0	1.52783	1.1073	CXCL12
HIV Infections	4/806	0.484786	0.576728	0	0	1.12126	0.811843	CDC42;CXCL12;CTNND2;CXCL13
Leukemia, Myelocytic, Acute	8/1703	0.490712	0.583391	0	0	1.06142	0.755624	AKAP13;TRIO;CXCL12;S100A6;FZD9;FAT1;CXCL13;ARHGAP26
Thickened facial skin with coarse facial features	1/151	0.491348	0.583761	0	0	1.49705	1.0638	GPC4
Hodgkin Disease	3/592	0.492885	0.584921	0	0	1.14435	0.809606	CXCL12;ULK4;BSG
Aneurysm	1/152	0.493629	0.584921	0	0	1.48706	1.04982	FBN1
Coarse facial features	1/152	0.493629	0.584921	0	0	1.48706	1.04982	GPC4
Decreased platelet count	1/152	0.493629	0.584921	0	0	1.48706	1.04982	ITGA2
Stomach Carcinoma	2378-11-01	0.494042	0.585024	0	0	1.04527	0.737056	CDC42;SCIN;CXCL12;ITGA2;BSG;S100A6;FZD9;SEMA3E;APBA1;CXCL13;PCDHB9
Hepatomegaly	2/373	0.496599	0.587664	0	0	1.21077	0.847506	GPC4;FBN1
Breast Cancer, Familial	1/154	0.49816	0.588735	0	0	1.46747	1.02258	AKAP13
Myoclonus	1/154	0.49816	0.588735	0	0	1.46747	1.02258	CTNND2
leukemia	1941-09-01	0.500315	0.58984	0	0	1.04691	0.725006	ROBO2;CDC42;AKAP13;CXCL12;BSG;FAT1;EMB;ARHGAP26;CORO1A
Focal glomerulosclerosis	1/155	0.500411	0.58984	0	0	1.45787	1.00932	NPHP1
Biliary cirrhosis	1/155	0.500411	0.58984	0	0	1.45787	1.00932	CAV2
Platelet hematocrit measurement	1/155	0.500411	0.58984	0	0	1.45787	1.00932	NAV3
Elevated creatine kinase	1/156	0.502651	0.592092	0	0	1.44839	0.996285	BVES
Curvature of little finger	1/157	0.504882	0.59433	0	0	1.43903	0.983477	GPC4
Chronic Kidney Diseases	2/380	0.506492	0.595833	0	0	1.18792	0.808081	CXCL12;ITGA2
Intestinal Neoplasms	1/158	0.507103	0.596161	0	0	1.42979	0.970888	CDC42
Age related macular degeneration	2/382	0.509295	0.596805	0	0	1.18155	0.797223	TNXB;NPHP1
Sporadic Breast Carcinoma	1/159	0.509313	0.596805	0	0	1.42067	0.958514	CXCL12
Cardiomegaly	1/159	0.509313	0.596805	0	0	1.42067	0.958514	FBN1
Clinodactyly of the 5th finger	1/159	0.509313	0.596805	0	0	1.42067	0.958514	GPC4
Creatine phosphokinase serum increased	1/159	0.509313	0.596805	0	0	1.42067	0.958514	BVES
Stomach Neoplasms	4/835	0.512626	0.600294	0	0	1.08048	0.72199	CXCL12;S100A6;ITGA8;CTNNA2
Eosinophilic disorder	1/161	0.513706	0.601167	0	0	1.40277	0.934391	ITGB7
Hepatitis C, Chronic	2/386	0.514872	0.602138	0	0	1.169	0.776026	CXCL12;FAT1
Erythrocyte Mean Corpuscular Hemoglobin Test	2/387	0.51626	0.602975	0	0	1.16591	0.770833	CTNND2;MYO16
Finding of Mean Corpuscular Hemoglobin	2/387	0.51626	0.602975	0	0	1.16591	0.770833	CTNND2;MYO16
Metastatic malignant neoplasm to brain	1/163	0.518059	0.604683	0	0	1.38531	0.911072	CXCL12
TARSAL-CARPAL COALITION SYNDROME	1/165	0.522374	0.608927	0	0	1.36828	0.888521	BSG
Bone Diseases	1/165	0.522374	0.608927	0	0	1.36828	0.888521	CXCL12
Colorectal Neoplasms	5/1073	0.523366	0.609687	0	0	1.05019	0.679974	CDC42;CXCL12;TNN;FAT1;NRCAM
Contracture	1/166	0.524517	0.610439	0	0	1.35992	0.877523	FBN1
Ischemic stroke	2/394	0.525902	0.610439	0	0	1.14468	0.735615	ITGA2;FBN1
Infratentorial atrophy	1/167	0.526651	0.610439	0	0	1.35166	0.866706	GRID2
Degenerative brain disorder	1/167	0.526651	0.610439	0	0	1.35166	0.866706	KANK1
Progressive Neoplastic Disease	1/167	0.526651	0.610439	0	0	1.35166	0.866706	FBN1
Retrusion of lower jaw	2/395	0.527269	0.610439	0	0	1.1417	0.730741	TRIO;FBN1
Hypoplastic mandible condyle	2/395	0.527269	0.610439	0	0	1.1417	0.730741	TRIO;FBN1
Decreased projection of lower jaw	2/395	0.527269	0.610439	0	0	1.1417	0.730741	TRIO;FBN1
Decreased projection of mandible	2/395	0.527269	0.610439	0	0	1.1417	0.730741	TRIO;FBN1
Growth retardation	1/168	0.528775	0.610439	0	0	1.34349	0.856064	NPHP1
Kyphosis deformity of spine	1/168	0.528775	0.610439	0	0	1.34349	0.856064	FBN1
Breast adenocarcinoma	1/168	0.528775	0.610439	0	0	1.34349	0.856064	CAV2
Childhood Leukemia	1/168	0.528775	0.610439	0	0	1.34349	0.856064	CDC42
Poor growth	1/168	0.528775	0.610439	0	0	1.34349	0.856064	NPHP1
Aplasia/Hypoplasia of the mandible	2/397	0.529995	0.610915	0	0	1.13581	0.721109	TRIO;FBN1
Growth delay	1/169	0.53089	0.610915	0	0	1.33543	0.845596	NPHP1
Movement Disorders	1/169	0.53089	0.610915	0	0	1.33543	0.845596	LGI1
Cleft upper lip	1/169	0.53089	0.610915	0	0	1.33543	0.845596	SEMA3E
Progressive cGVHD	1/169	0.53089	0.610915	0	0	1.33543	0.845596	FBN1
Huntington Disease	3/627	0.531615	0.611358	0	0	1.07821	0.68125	CXCL12;DISC1;FBN1
Carcinoma, Transitional Cell	2/399	0.532711	0.612185	0	0	1.12997	0.711628	BSG;CTNNA3
Multiple Myeloma	6/1312	0.533017	0.612185	0	0	1.02982	0.647962	CXCL12;NRG3;CLSTN1;ULK4;BSG;ITGB7
Asthma	6/1313	0.533777	0.612604	0	0	1.02897	0.645966	AKAP13;LAMA5;OBSCN;CXCL12;ITGB7;CTNNA3
Micrognathism	2/400	0.534065	0.612604	0	0	1.12707	0.706942	TRIO;FBN1
Keloid	1/171	0.535091	0.613389	0	0	1.31959	0.825161	COL5A1
Tonic - clonic seizures	1/173	0.539255	0.617767	0	0	1.30411	0.805374	LGI1
Very poor growth	1/174	0.541323	0.619346	0	0	1.29651	0.795715	NPHP1
Azoospermia	1/174	0.541323	0.619346	0	0	1.29651	0.795715	FAT1
Ovarian Failure, Premature	1/175	0.543382	0.621008	0	0	1.28899	0.786209	CXCL12
Burkitt Lymphoma	2/407	0.543469	0.621008	0	0	1.10719	0.675149	CXCL12;CXCL13
Well Differentiated Oligodendroglioma	1/176	0.545432	0.622459	0	0	1.28156	0.776851	TNR
Anaplastic thyroid carcinoma	1/176	0.545432	0.622459	0	0	1.28156	0.776851	CXCL12
Refractory cancer	1/177	0.547473	0.623598	0	0	1.27421	0.767639	BSG
Hemoglobin low	1/177	0.547473	0.623598	0	0	1.27421	0.767639	NPHP1
Dengue Fever	1/177	0.547473	0.623598	0	0	1.27421	0.767639	CDC42
Breast Carcinoma	22/4963	0.549179	0.624722	0	0	0.994844	0.596241	LAMA5;KANK1;GRID2;TRIO;TNXB;CAV2;CTNND2;ITGA2;CXCL13;CORO1A;EPS8;CDC42;AKAP13;CXCL12;NRG3;BSG;S100A6;FAT1;NRCAM;EMB;CTNNA2;AMOTL1
Cerebrovascular Disorders	1/178	0.549505	0.624722	0	0	1.26695	0.75857	FBN1
Neutropenia	1/178	0.549505	0.624722	0	0	1.26695	0.75857	CDC42
Multiple Sclerosis	5/1106	0.550697	0.625681	0	0	1.01693	0.606671	RTN4R;TNXB;CXCL12;CTNNA3;CXCL13
Myasthenia Gravis	1/179	0.551527	0.626228	0	0	1.25977	0.749642	CXCL13
Brain Neoplasms	3/646	0.551956	0.626318	0	0	1.04532	0.621219	LGI1;CXCL12;BSG
Penile hypospadias	1/180	0.553541	0.62772	0	0	1.25267	0.740851	GPC4
Photodysphoria	1/181	0.555546	0.629595	0	0	1.24564	0.732194	USH2A
Nephrotic Syndrome	1/182	0.557542	0.631458	0	0	1.2387	0.72367	KANK1
Hepatitis, Chronic	1/183	0.559529	0.632511	0	0	1.23183	0.715275	EMB
oligodendroglioma	1/183	0.559529	0.632511	0	0	1.23183	0.715275	TNR
Delayed bone age	1/183	0.559529	0.632511	0	0	1.23183	0.715275	FBN1
Benign Prostatic Hyperplasia	2/420	0.560587	0.633308	0	0	1.07205	0.620469	CTNND2;S100A6
Ulcer	1/184	0.561507	0.633549	0	0	1.22504	0.707007	CXCL12
Proteinuria	1/184	0.561507	0.633549	0	0	1.22504	0.707007	ITGA8
MIXED LINEAGE LEUKEMIA	1/185	0.563476	0.635372	0	0	1.21832	0.698863	S100A6
Eosinophilia	1/186	0.565437	0.637182	0	0	1.21167	0.690842	ITGB7
Familial Alzheimer Disease (FAD)	1/188	0.569332	0.640365	0	0	1.19859	0.675155	NRXN3
Malignant Peripheral Nerve Sheath Tumor	1/188	0.569332	0.640365	0	0	1.19859	0.675155	TRIO
Photophobia	1/188	0.569332	0.640365	0	0	1.19859	0.675155	USH2A
Pancreatic Neoplasm	3/665	0.57178	0.642693	0	0	1.01432	0.567002	CXCL12;ITGA2;S100A6
Inflammation	2/429	0.572172	0.642693	0	0	1.04896	0.585654	CXCL12;BSG
Muscular Dystrophy, Duchenne	1/190	0.573193	0.642693	0	0	1.18579	0.659929	CORO1A
Cerebellar atrophy	1/190	0.573193	0.642693	0	0	1.18579	0.659929	GRID2
Dermatitis	1/190	0.573193	0.642693	0	0	1.18579	0.659929	CXCL12
Platelet Count measurement	1/191	0.575111	0.644038	0	0	1.17949	0.652483	ARVCF
Deglutition Disorders	1/191	0.575111	0.644038	0	0	1.17949	0.652483	SEMA3E
Chronic Obstructive Airway Disease	3/669	0.575886	0.644504	0	0	1.00801	0.556267	PCDH15;CNTN4;CXCL13
nervous system disorder	2/436	0.581031	0.649695	0	0	1.03168	0.560149	LGI1;DISC1
Malignant neoplasm of urinary bladder	5/1144	0.581249	0.649695	0	0	0.981019	0.532278	TRIO;CXCL12;CAV2;BSG;S100A6
Gait abnormality	1/195	0.582696	0.650097	0	0	1.15493	0.623767	NPHP1
Hypospadias	1/195	0.582696	0.650097	0	0	1.15493	0.623767	GPC4
Decreased tendon reflex	1/195	0.582696	0.650097	0	0	1.15493	0.623767	FBN1
Childhood Acute Lymphoblastic Leukemia	2/443	0.589757	0.657503	0	0	1.01493	0.53593	FAT1;CORO1A
Secondary malignant neoplasm of lung	3/683	0.590067	0.657503	0	0	0.986542	0.52042	CDC42;CXCL12;BSG
Precancerous Conditions	2/446	0.593457	0.660049	0	0	1.00792	0.525925	TRIO;S100A6
Eosinophil count procedure	1/201	0.593823	0.660049	0	0	1.11994	0.583685	TNXB
Eosinophil count result	1/201	0.593823	0.660049	0	0	1.11994	0.583685	TNXB
Arthritis, Psoriatic	1/201	0.593823	0.660049	0	0	1.11994	0.583685	AKAP13
Muscular Dystrophy	1/203	0.597467	0.663687	0	0	1.10874	0.571065	BVES
Dilated ventricles (finding)	1/204	0.599276	0.665286	0	0	1.10322	0.564887	KANK1
Thymoma	1/205	0.601078	0.666461	0	0	1.09776	0.558794	CXCL13
Cervical Intraepithelial Neoplasia	1/205	0.601078	0.666461	0	0	1.09776	0.558794	ROBO2
Cytopenia	1/206	0.602872	0.668037	0	0	1.09235	0.552785	ARHGAP26
Seizures	5/1174	0.604599	0.669538	0	0	0.954316	0.480202	LGI1;NLGN4X;NRXN1;CNTN4;MYO16
Congenital anemia	1/208	0.606435	0.671156	0	0	1.08169	0.541014	ARHGAP26
Lung Neoplasms	5/1177	0.606895	0.671251	0	0	0.951721	0.475289	CDC42;CXCL12;ITGA2;BSG;FZD9
Lupus Nephritis	1/210	0.609966	0.674233	0	0	1.07123	0.529562	CXCL13
Growth failure	1/212	0.613467	0.677684	0	0	1.06097	0.518418	NPHP1
Adenocarcinoma of lung (disorder)	5/1187	0.614493	0.678352	0	0	0.943165	0.459281	TNXB;CXCL12;COL5A1;CTNND2;BSG
Recurrent respiratory infections	1/213	0.615205	0.678352	0	0	1.05591	0.512959	CORO1A
Lymphoid leukemia	1/213	0.615205	0.678352	0	0	1.05591	0.512959	CXCL12
Aortic Valve Insufficiency	1/214	0.616936	0.679008	0	0	1.0509	0.507572	FBN1
Blast Phase	1/214	0.616936	0.679008	0	0	1.0509	0.507572	CXCL12
Craniosynostosis	1/214	0.616936	0.679008	0	0	1.0509	0.507572	FBN1
Skeletal muscle atrophy	1/215	0.618659	0.679654	0	0	1.04593	0.502258	TNXB
Neurogenic muscle atrophy, especially in the lower limbs	1/215	0.618659	0.679654	0	0	1.04593	0.502258	TNXB
Lymphoproliferative Disorders	1/215	0.618659	0.679654	0	0	1.04593	0.502258	CXCL13
Epileptic encephalopathy	2/468	0.619834	0.680288	0	0	0.959252	0.458813	LGI1;NRXN1
Frontal bossing	1/216	0.620375	0.680288	0	0	1.04101	0.497014	FBN1
Dyslipidemias	1/216	0.620375	0.680288	0	0	1.04101	0.497014	CXCL12
Severe Combined Immunodeficiency	1/217	0.622082	0.681744	0	0	1.03614	0.491839	CORO1A
Sensorineural Hearing Loss (disorder)	2/471	0.623329	0.682694	0	0	0.952969	0.45045	PCDH15;USH2A
Invasive Ductal Breast Carcinoma	1/218	0.623782	0.682773	0	0	1.03132	0.486733	CXCL12
Mammary Neoplasms, Human	2/476	0.6291	0.688174	0	0	0.942674	0.436897	CXCL12;NRCAM
Microphthalmos	1/222	0.630508	0.689294	0	0	1.01244	0.466969	SEMA3E
Cardiomyopathies	2/480	0.633668	0.692326	0	0	0.934593	0.42639	RHOJ;GPC4
Gastrointestinal Carcinoid Tumor	1/225	0.635474	0.693455	0	0	0.998732	0.452809	CXCL12
Malnutrition	1/225	0.635474	0.693455	0	0	0.998732	0.452809	CXCL12
Graft-vs-Host Disease	1/226	0.637114	0.6944	0	0	0.994242	0.448211	ITGB7
Tremor	1/226	0.637114	0.6944	0	0	0.994242	0.448211	CTNND2
Neurogenic Muscular Atrophy	1/228	0.640374	0.697529	0	0	0.985382	0.439188	TNXB
Seminoma	1/229	0.641992	0.698868	0	0	0.981011	0.434763	BSG
Hyperglycemia	2/488	0.642673	0.699185	0	0	0.918831	0.406233	CXCL12;FBN1
Ductal Carcinoma	1/230	0.643604	0.699773	0	0	0.976677	0.430394	CXCL13
Hyperlipidemia	1/232	0.646806	0.701159	0	0	0.968123	0.42182	DISC1
Hypoglycemia	1/232	0.646806	0.701159	0	0	0.968123	0.42182	GPC4
Metastasis from malignant tumor of prostate	1/232	0.646806	0.701159	0	0	0.968123	0.42182	BSG
Adenocarcinoma	7/1712	0.648029	0.701159	0	0	0.911537	0.395443	CXCL12;CTNND2;ITGA2;BSG;S100A6;NRXN3;APBA1
Feeding difficulties in infancy	1/233	0.648396	0.701159	0	0	0.963901	0.417614	SEMA3E
Gallbladder Carcinoma	1/233	0.648396	0.701159	0	0	0.963901	0.417614	CXCL12
Hamman-Rich syndrome	1/233	0.648396	0.701159	0	0	0.963901	0.417614	CXCL13
Chronic myeloproliferative disorder	1/233	0.648396	0.701159	0	0	0.963901	0.417614	CXCL12
Promyelocytic leukemia	1/233	0.648396	0.701159	0	0	0.963901	0.417614	DISC1
Microcephaly	1/235	0.651555	0.70415	0	0	0.955565	0.409358	MYO16
Sarcoidosis	1/236	0.653124	0.704997	0	0	0.951451	0.405307	CXCL12
Uveal melanoma	1/236	0.653124	0.704997	0	0	0.951451	0.405307	CXCL12
Periodontitis	1/237	0.654686	0.706258	0	0	0.947371	0.401306	FBN1
Overweight	1/238	0.656241	0.707085	0	0	0.943326	0.397354	FAT1
Endometrial Neoplasms	1/238	0.656241	0.707085	0	0	0.943326	0.397354	PLXNA3
Medullary carcinoma of thyroid	1/239	0.657789	0.708328	0	0	0.939314	0.393451	CXCL12
Hypercholesterolemia	1/240	0.65933	0.708711	0	0	0.935337	0.389596	CXCL12
Allergic disposition	1/240	0.65933	0.708711	0	0	0.935337	0.389596	CTNNA3
Pituitary Diseases	1/240	0.65933	0.708711	0	0	0.935337	0.389596	EPS8
Meningioma, benign, no ICD-O subtype	1/241	0.660865	0.709086	0	0	0.931392	0.385788	CXCL12
Metastatic Prostate Carcinoma	1/241	0.660865	0.709086	0	0	0.931392	0.385788	BSG
Chondrosarcoma	1/241	0.660865	0.709086	0	0	0.931392	0.385788	CXCL12
Coronary Arteriosclerosis	3/760	0.662568	0.710127	0	0	0.882646	0.363325	CXCL12;ITGA2;FBN1
Malignant neoplasm of lung	2449-10-01	0.662627	0.710127	0	0	0.906784	0.373181	CDC42;KANK1;CXCL12;NAV3;CTNND2;ITGA2;BSG;RAPGEF1;S100A6;FAT1
Secondary malignant neoplasm of liver	2/508	0.664434	0.711639	0	0	0.881605	0.360417	CXCL12;S100A6
Tumor Angiogenesis	2/511	0.667606	0.71461	0	0	0.876273	0.354064	CXCL12;BSG
Kidney Neoplasm	1/246	0.668435	0.71507	0	0	0.912152	0.36743	CXCL12
Cerebrovascular accident	3/768	0.669555	0.715388	0	0	0.873051	0.350218	ARHGEF10;CXCL12;ITGA2
Splenomegaly	1/247	0.669929	0.715388	0	0	0.908398	0.36389	GPC4
Diabetic Retinopathy	1/247	0.669929	0.715388	0	0	0.908398	0.36389	ITGA2
Immune System Diseases	1/250	0.67437	0.719703	0	0	0.897317	0.353521	BSG
Dystonia	1/251	0.675838	0.72084	0	0	0.893682	0.350146	TRIO
Malignant neoplasm of breast	21/5054	0.681081	0.726	0	0	0.91291	0.350626	LAMA5;KANK1;TRIO;CAV2;CNTN6;CTNND2;ITGA2;CXCL13;CORO1A;EPS8;CDC42;AKAP13;OBSCN;CXCL12;NRG3;BSG;S100A6;FAT1;NRCAM;EMB;AMOTL1
Acute Coronary Syndrome	1/255	0.681642	0.726168	0	0	0.879429	0.337042	CXCL12
Hepatitis C	3/783	0.682374	0.726515	0	0	0.85559	0.326988	CDC42;CXCL12;EMB
Neuroendocrine Tumors	1/257	0.684506	0.728353	0	0	0.87247	0.330717	CXCL12
Cardiovascular Diseases	3/787	0.68573	0.729002	0	0	0.851047	0.321075	CDC42;CXCL12;FBN1
Behcet Syndrome	1/258	0.685928	0.729002	0	0	0.869031	0.327609	ITGA2
Muscle degeneration	1/259	0.687344	0.730074	0	0	0.865618	0.324538	TNXB
Malignant Pleural Mesothelioma	1/260	0.688753	0.731138	0	0	0.862232	0.321502	CXCL12
Hepatitis A	1/261	0.690157	0.732195	0	0	0.858872	0.318501	EMB
Renal Insufficiency	1/263	0.692945	0.734284	0	0	0.852229	0.312602	NPHP1
Malignant neoplasm of gastrointestinal tract	1/263	0.692945	0.734284	0	0	0.852229	0.312602	RAPGEF1
Brain Ischemia	1/264	0.694329	0.735317	0	0	0.848946	0.309703	CXCL12
Memory impairment	1/267	0.698446	0.73924	0	0	0.839243	0.301202	NLGN1
Hypothyroidism	1/268	0.699806	0.740243	0	0	0.836057	0.298432	SEMA3E
Malignant neoplasm of liver	3/805	0.700514	0.740513	0	0	0.831163	0.295845	TRIO;BSG;S100A6
Autoimmune Diseases	4/1060	0.700887	0.740513	0	0	0.840241	0.298629	LGI1;CXCL12;CXCL13;ARHGAP26
Fibrosis, Liver	2/545	0.701907	0.741155	0	0	0.819966	0.29023	BSG;FBN1
Liver neoplasms	5/1321	0.707865	0.747005	0	0	0.841068	0.290591	TRIO;CXCL12;BSG;S100A6;FZD9
Cerebral Ischemia	1/275	0.709158	0.747931	0	0	0.814408	0.279893	CXCL12
Rectal Carcinoma	1/276	0.710471	0.748851	0	0	0.811405	0.277361	CXCL12
Psoriasis	3/818	0.710866	0.748851	0	0	0.817349	0.278938	TNXB;CXCL12;BSG
Congenital Heart Defects	1/277	0.711777	0.748931	0	0	0.808424	0.274857	ITGA8
Dwarfism	1/277	0.711777	0.748931	0	0	0.808424	0.274857	FBN1
Experimental Organism Basal Cell Carcinoma	1/282	0.718222	0.754552	0	0	0.793837	0.262741	CXCL12
Dysarthria	1/282	0.718222	0.754552	0	0	0.793837	0.262741	GRID2
Squamous cell carcinoma of lung	1/283	0.719494	0.754552	0	0	0.790982	0.260397	TNXB
Anaplasia	1/283	0.719494	0.754552	0	0	0.790982	0.260397	BSG
Low density lipoprotein cholesterol measurement	1/283	0.719494	0.754552	0	0	0.790982	0.260397	NRG3
Arteriosclerosis	4/1087	0.719643	0.754552	0	0	0.81812	0.269162	CDC42;CXCL12;BSG;CXCL13
Small head	2/570	0.72524	0.759977	0	0	0.782864	0.251497	TRIO;CTNND2
Anoxia	1/288	0.725769	0.760034	0	0	0.777003	0.249048	CXCL12
Papillary thyroid carcinoma	2/571	0.726141	0.760034	0	0	0.781448	0.250071	CXCL12;S100A6
Solid Neoplasm	3/840	0.727766	0.760455	0	0	0.794949	0.252615	CXCL12;BSG;FAT1
Endometrial Carcinoma	3/840	0.727766	0.760455	0	0	0.794949	0.252615	CXCL12;S100A6;PLXNA3
Fanconi Anemia	1/290	0.728239	0.760455	0	0	0.771548	0.244677	CDC42
Migraine Disorders	1/290	0.728239	0.760455	0	0	0.771548	0.244677	TNXB
Malignant neoplasm of endometrium	2/577	0.731495	0.763147	0	0	0.773053	0.241706	CXCL12;S100A6
Cervix carcinoma	4/1105	0.731668	0.763147	0	0	0.803975	0.251185	ROBO2;CDC42;BSG;AMOTL1
Uterine Corpus Cancer	2/579	0.73326	0.764363	0	0	0.770294	0.238987	CXCL12;S100A6
Fibrosarcoma	1/298	0.737904	0.768757	0	0	0.750459	0.228095	ITGA2
Senile Plaques	1/301	0.74144	0.771993	0	0	0.742841	0.222229	S100A6
Arthrogryposis	1/307	0.748371	0.778306	0	0	0.728053	0.21103	MYO9A
Malignant neoplasm of skin	1/307	0.748371	0.778306	0	0	0.728053	0.21103	BSG
Liver carcinoma	14/3593	0.749464	0.778991	0	0	0.851813	0.24566	FARP2;LAMA5;TRIO;FZD9;CORO1A;SORBS3;CDC42;CXCL12;BSG;S100A6;FAT1;CTNNA3;EMB;BVES
Atherosclerosis	4/1134	0.750241	0.779347	0	0	0.782134	0.224754	CDC42;CXCL12;BSG;CXCL13
Kidney Failure, Acute	1/310	0.751768	0.780481	0	0	0.720874	0.205685	CXCL12
Liver diseases	2/606	0.756151	0.784577	0	0	0.734833	0.205397	CXCL12;FAT1
Liver and Intrahepatic Biliary Tract Carcinoma	2/607	0.756965	0.784969	0	0	0.73358	0.204256	BSG;S100A6
Colitis	2/608	0.757778	0.785357	0	0	0.732332	0.203123	BVES;FBN1
Malignant tumor of cervix	3/884	0.759275	0.786455	0	0	0.753504	0.207508	CDC42;BSG;AMOTL1
Precursor Cell Lymphoblastic Leukemia Lymphoma	2/618	0.765776	0.792731	0	0	0.72007	0.192162	CXCL12;S100A6
High density lipoprotein measurement	1/324	0.767028	0.793568	0	0	0.689136	0.182781	NRG3
Hypertrophic Cardiomyopathy	1/328	0.771215	0.79744	0	0	0.680567	0.176804	OBSCN
Osteopenia	1/329	0.77225	0.798051	0	0	0.678458	0.175346	FBN1
Fatigue	1/330	0.77328	0.798655	0	0	0.676361	0.173902	TNXB
Acute lymphocytic leukemia	3/907	0.77456	0.799517	0	0	0.733446	0.187367	CXCL12;S100A6;FAT1
Epilepsy	4/1177	0.775985	0.800527	0	0	0.751738	0.190657	LGI1;NLGN4X;CTNND2;NRXN1
Inflammatory Bowel Diseases	3/911	0.777136	0.801254	0	0	0.730061	0.184077	CXCL12;FAT1;TM9SF4
Ulcerative Colitis	3/915	0.77969	0.803425	0	0	0.726706	0.180848	CXCL12;APBA1;CXCL13
Muscle Weakness	1/339	0.782349	0.805703	0	0	0.658049	0.161521	FBN1
Carcinoma of lung	2476-09-01	0.787772	0.810822	0	0	0.79548	0.18976	CDC42;KANK1;TNXB;CXCL12;CTNND2;ITGA2;BSG;S100A6;FAT1
Recurrent tumor	1/347	0.790109	0.812761	0	0	0.642571	0.15138	BSG
Ankylosing spondylitis	1/348	0.791059	0.813272	0	0	0.640686	0.150166	FBN1
Malignant lymphoma, lymphocytic, intermediate differentiation, diffuse	1/349	0.792005	0.813779	0	0	0.638813	0.148963	CXCL12
Non-Small Cell Lung Carcinoma	2243-08-01	0.794665	0.816045	0	0	0.781109	0.179525	CDC42;CXCL12;CTNND2;ITGA2;BSG;S100A6;FZD9;CXCL13
Sarcoma	2/658	0.795543	0.816478	0	0	0.674762	0.154339	TRIO;BSG
Amyotrophic Lateral Sclerosis	2/660	0.796941	0.817445	0	0	0.672641	0.152673	NRXN1;S100A6
Presenile dementia	1/362	0.803928	0.824141	0	0	0.615399	0.134308	CXCL12
Primary malignant neoplasm of lung	2268-08-01	0.804786	0.82455	0	0	0.771376	0.167526	CDC42;KANK1;CXCL12;CTNND2;ITGA2;BSG;S100A6;FAT1
Leukemia, T-Cell	1/364	0.805701	0.825016	0	0	0.611946	0.132207	ITGB7
cervical cancer	3/965	0.809645	0.828582	0	0	0.687122	0.145092	CDC42;BSG;AMOTL1
Liver Cirrhosis	2/683	0.812427	0.830955	0	0	0.649147	0.134847	BSG;FBN1
Mesothelioma	1/383	0.821775	0.840037	0	0	0.580944	0.114033	TNXB
Diabetes	4/1268	0.823656	0.84148	0	0	0.694229	0.134682	CXCL12;FAT1;ITGB7;MYO16
Chronic kidney disease stage 5	1/388	0.825782	0.843172	0	0	0.573291	0.109742	NPHP1
Adenomatous Polyposis Coli	1/392	0.828923	0.845897	0	0	0.56731	0.106443	APBA1
Lung diseases	1/393	0.829699	0.846208	0	0	0.565834	0.105637	CTNND2
Ataxia Telangiectasia	1/396	0.832008	0.848081	0	0	0.56145	0.103258	CXCL12
Dermatologic disorders	1/406	0.839482	0.855214	0	0	0.547306	0.0957621	CXCL12
Precursor T-Cell Lymphoblastic Leukemia-Lymphoma	1/408	0.840937	0.85599	0	0	0.544561	0.0943388	CXCL12
Malignant neoplasm of pancreas	6/1846	0.841198	0.85599	0	0	0.709966	0.122773	EPS8;CDC42;CXCL12;BSG;S100A6;EMB
Pancreatic carcinoma	6/1869	0.849683	0.864049	0	0	0.700308	0.114074	EPS8;CDC42;CXCL12;BSG;S100A6;EMB
Metabolic Diseases	1/421	0.850082	0.864049	0	0	0.527354	0.0856544	CTNNA3
Epithelial ovarian cancer	4/1329	0.850762	0.864251	0	0	0.660102	0.106688	CDC42;CXCL12;BSG;S100A6
Cirrhosis	1/433	0.85806	0.871171	0	0	0.51239	0.0784372	BSG
Dementia	1/436	0.859988	0.872635	0	0	0.508777	0.0767423	CXCL12
Kidney Failure, Chronic	1/437	0.860625	0.872788	0	0	0.507584	0.0761866	NPHP1
Fatty Liver	1/443	0.864387	0.876107	0	0	0.50054	0.0729461	FAT1
Myocardial Ischemia	1/448	0.867445	0.87871	0	0	0.494814	0.0703641	CXCL12
Septicemia	1/468	0.87901	0.889923	0	0	0.473136	0.0610151	CXCL12
Heart failure	2/815	0.882674	0.893128	0	0	0.540018	0.0673942	CXCL12;FBN1
Dermatitis, Atopic	1/484	0.887539	0.897545	0	0	0.457086	0.0545318	TNXB
Congenital chromosomal disease	1/497	0.894028	0.903598	0	0	0.444808	0.0498264	NRXN1
Adult T-Cell Lymphoma/Leukemia	1/500	0.895473	0.904521	0	0	0.442066	0.0488056	ITGB7
Myeloid Leukemia	1/501	0.89595	0.904521	0	0	0.441159	0.0484706	ARHGAP26
Virus Diseases	2/875	0.905867	0.914018	0	0	0.501323	0.0495625	BSG;CORO1A
Polycystic Ovary Syndrome	1/526	0.907201	0.914764	0	0	0.41961	0.0408664	FAT1
Hepatocarcinogenesis	1/527	0.907625	0.914764	0	0	0.418791	0.0405908	APBA1
Sepsis	1/529	0.908468	0.915077	0	0	0.417162	0.0400459	CXCL12
Congestive heart failure	2/884	0.908956	0.915077	0	0	0.495973	0.0473446	CXCL12;FBN1
Diabetes Mellitus	4/1507	0.910751	0.91637	0	0	0.576353	0.053881	CXCL12;FAT1;ITGB7;MYO16
Lymphoma, Non-Hodgkin	1/539	0.912567	0.917683	0	0	0.409197	0.0374388	CXCL12
Hematologic Neoplasms	1/557	0.919494	0.92413	0	0	0.395581	0.0332017	ARHGAP26
Diabetic Nephropathy	1/561	0.920958	0.925084	0	0	0.392675	0.032333	CDC42
Steatohepatitis	1/569	0.923808	0.927427	0	0	0.386984	0.0306689	FAT1
Influenza	1/589	0.930495	0.933617	0	0	0.373435	0.0269017	CDC42
Cystic Fibrosis	1/594	0.932074	0.934679	0	0	0.37019	0.0260403	CAV2
Small cell carcinoma of lung	1/673	0.952792	0.954922	0	0	0.325335	0.0157326	CXCL12
Thyroid carcinoma	1/721	0.962183	0.963795	0	0	0.302888	0.0116764	FBN1
Leukemogenesis	1/730	0.963726	0.964802	0	0	0.299009	0.0110478	CXCL12
Hepatitis B	1/839	0.97813	0.978675	0	0	0.258638	0.00571924	S100A6
Crohn Disease	1/912	0.984441	0.984441	0	0	0.237002	0.0037166	CXCL12
