## supplementary file 3 for "DGH-GO: Dissecting the Genetic Heterogeneity of complex diseases using Gene Ontology"

### Sheet: kegg_pathways
# Enrichement analysis of cluster 8
Term	Overlap	P-value	Adjusted P-value	Old P-value	Old Adjusted P-value	Odds Ratio	Combined Score	Genes
Neuroactive ligand-receptor interaction	15/341	1.12558e-11	1.452e-09	0	0	13.0635	329.332	GABRB3;CHRNB3;GABRA5;PTGER3;GABRA3;OPRM1;TRPV1;GABRG3;SSTR5;C5;GRM7;ADORA2A;P2RX2;ADORA1;CHRNA10
Synaptic vesicle cycle	1978-08-01	1.27179e-09	8.20304e-08	0	0	29.8436	611.282	UNC13B;SLC1A1;CACNA1B;SLC17A6;CPLX2;SLC1A6;STX2;CPLX1
Morphine addiction	1991-08-01	4.41143e-09	1.89692e-07	0	0	25.1528	483.917	GABRB3;KCNJ5;GABRA5;GABRA3;ADORA1;CACNA1B;OPRM1;GABRG3
Retrograde endocannabinoid signaling	9/148	1.19609e-08	3.8574e-07	0	0	17.0737	311.451	GABRB3;KCNJ5;GABRA5;GABRA3;CACNA1B;ITPR2;SLC17A6;CACNA1C;GABRG3
Nicotine addiction	1940-06-01	1.56734e-08	4.04374e-07	0	0	44.9819	808.383	GABRB3;GABRA5;GABRA3;CACNA1B;SLC17A6;GABRG3
cAMP signaling pathway	10/216	2.4115e-08	5.18473e-07	0	0	12.9297	226.792	VAV3;HCN4;RYR2;PLN;ADORA2A;PTGER3;ADORA1;CACNA1C;CFTR;SSTR5
Calcium signaling pathway	10/240	6.51508e-08	1.20064e-06	0	0	11.5664	191.384	RYR1;RYR2;PLN;ADORA2A;P2RX2;PTGER3;CACNA1B;ITPR2;CACNA1C;MYLK
Glutamatergic synapse	7/114	5.11954e-07	8.25526e-06	0	0	16.8301	243.784	GRM7;HOMER1;SLC1A1;ITPR2;SLC17A6;CACNA1C;SLC1A6
GABAergic synapse	1989-06-01	2.01437e-06	2.88727e-05	0	0	18.3809	241.069	GABRB3;GABRA5;GABRA3;CACNA1B;CACNA1C;GABRG3
Oxytocin signaling pathway	7/154	3.85918e-06	4.97834e-05	0	0	12.2257	152.394	RYR1;RYR2;KCNJ5;CACNA2D1;ITPR2;CACNA1C;MYLK
Serotonergic synapse	6/113	8.08358e-06	9.47984e-05	0	0	14.2408	166.983	GABRB3;KCNJ5;KCND2;CACNA1B;ITPR2;CACNA1C
Taste transduction	1986-05-01	3.08982e-05	0.000332156	0	0	15.4985	160.949	HCN4;GABRA5;P2RX2;GABRA3;CACNA1C
ABC transporters	1945-04-01	3.78304e-05	0.000375394	0	0	24.2378	246.799	ABCB1;DEFB1;ABCC9;CFTR
Dilated cardiomyopathy	1996-05-01	5.24789e-05	0.000483556	0	0	13.7884	135.886	RYR2;PLN;CACNA2D1;CACNA1C;EMD
Gastric acid secretion	1976-04-01	0.000295098	0.00250162	0	0	13.7806	112.011	KCNK10;ITPR2;CFTR;MYLK
Arrhythmogenic right ventricular cardiomyopathy	1977-04-01	0.000310279	0.00250162	0	0	13.5911	109.789	RYR2;CACNA2D1;CACNA1C;EMD
Adrenergic signaling in cardiomyocytes	5/150	0.000425578	0.00322939	0	0	8.62986	66.9855	RYR2;KCNE1;PLN;CACNA2D1;CACNA1C
Hypertrophic cardiomyopathy	1990-04-01	0.000562122	0.00402854	0	0	11.5291	86.2812	RYR2;CACNA2D1;CACNA1C;EMD
cGMP-PKG signaling pathway	5/167	0.000693392	0.00470777	0	0	7.71761	56.1373	PLN;ADORA1;ITPR2;CACNA1C;MYLK
Circadian entrainment	1997-04-01	0.00074547	0.00480828	0	0	10.6575	76.7501	RYR1;RYR2;KCNJ5;CACNA1C
Prion disease	6/273	0.00102178	0.00627666	0	0	5.6609	38.9822	RYR1;RYR2;C5;CACNA1B;ITPR2;CACNA1C
Dopaminergic synapse	4/132	0.00232658	0.0133069	0	0	7.72969	46.8678	KCNJ5;CACNA1B;ITPR2;CACNA1C
Vascular smooth muscle contraction	4/133	0.00239114	0.0133069	0	0	7.66938	46.2922	ADORA2A;ITPR2;CACNA1C;MYLK
GnRH secretion	1964-03-01	0.0024757	0.0133069	0	0	12.0553	72.3463	KCNJ5;ITPR2;CACNA1C
Apelin signaling pathway	4/137	0.00266175	0.0137346	0	0	7.43722	44.0936	RYR1;RYR2;ITPR2;MYLK
Renin secretion	1969-03-01	0.00306678	0.0148398	0	0	11.1392	64.4638	ADORA1;ITPR2;CACNA1C
Spinocerebellar ataxia	4/143	0.003106	0.0148398	0	0	7.11403	41.0794	RYR1;ITPR2;VLDLR;SLC1A6
Cardiac muscle contraction	1987-03-01	0.00587767	0.0270792	0	0	8.74427	44.9158	RYR2;CACNA2D1;CACNA1C
Aldosterone synthesis and secretion	1998-03-01	0.00816064	0.0350908	0	0	7.72749	37.1571	KCNJ5;ITPR2;CACNA1C
Inflammatory mediator regulation of TRP channels	1998-03-01	0.00816064	0.0350908	0	0	7.72749	37.1571	TRPV2;ITPR2;TRPV1
Pancreatic secretion	3/102	0.00910289	0.0378798	0	0	7.41377	34.8385	RYR2;ITPR2;CFTR
Cholinergic synapse	3/113	0.0120117	0.048422	0	0	6.66869	29.4881	CACNA1B;ITPR2;CACNA1C
Growth hormone synthesis, secretion and action	3/119	0.0137983	0.0539388	0	0	6.32184	27.0778	ITPR2;CACNA1C;SSTR5
Pathways of neurodegeneration	6/475	0.0148957	0.056516	0	0	3.1896	13.4176	RYR1;RYR2;CACNA1B;ITPR2;CACNA1C;BCL2L1
Type II diabetes mellitus	1946-02-01	0.0160065	0.0589952	0	0	11.0155	45.5466	CACNA1B;CACNA1C
Vibrio cholerae infection	1950-02-01	0.0187414	0.0671568	0	0	10.0955	40.1501	ATP6AP1;CFTR
Estrogen signaling pathway	3/137	0.0200233	0.069811	0	0	5.46766	21.3832	KCNJ5;ITPR2;OPRM1
Regulation of lipolysis in adipocytes	1955-02-01	0.0224152	0.0760936	0	0	9.14082	34.717	PTGER3;ADORA1
Long-term depression	1960-02-01	0.0263601	0.0871911	0	0	8.35071	30.3624	RYR1;ITPR2
Cortisol synthesis and secretion	1965-02-01	0.0305636	0.0985677	0	0	7.68602	26.8084	ITPR2;CACNA1C
Long-term potentiation	1967-02-01	0.0323147	0.101673	0	0	7.44878	25.566	ITPR2;CACNA1C
NOD-like receptor signaling pathway	3/181	0.0407577	0.125184	0	0	4.10695	13.1427	TRPV2;ITPR2;BCL2L1
Insulin secretion	1986-02-01	0.0507735	0.152321	0	0	5.75842	17.1623	RYR2;CACNA1C
Bile secretion	1990-02-01	0.055046	0.161385	0	0	5.49557	15.9349	ABCB1;CFTR
GnRH signaling pathway	1993-02-01	0.0583308	0.167215	0	0	5.31359	15.0992	ITPR2;CACNA1C
Staphylococcus aureus infection	1995-02-01	0.0605578	0.169825	0	0	5.19879	14.5782	C5;DEFB1
Lipid and atherosclerosis	3/215	0.0619855	0.17013	0	0	3.44235	9.57267	VAV3;VLDLR;BCL2L1
Protein digestion and absorption	2/103	0.0697488	0.18745	0	0	4.78508	12.742	KCNE3;SLC1A1
Parkinson disease	3/249	0.0873707	0.230017	0	0	2.96146	7.21883	ADORA2A;ITPR2;BCL2L1
Endocytosis	3/252	0.0897945	0.23167	0	0	2.92533	7.05073	RAB11FIP2;RAB11FIP3;RAB11FIP5
Platelet activation	2/124	0.0957954	0.242306	0	0	3.95722	9.28181	ITPR2;MYLK
Autophagy	2/137	0.113099	0.280572	0	0	3.5738	7.78908	PRAP1;BCL2L1
Apoptosis	2/142	0.119956	0.291969	0	0	3.4453	7.30619	ITPR2;BCL2L1
MAPK signaling pathway	3/294	0.126514	0.302228	0	0	2.49777	5.1639	CACNA2D1;CACNA1B;CACNA1C
SNARE interactions in vesicular transport	1933-01-01	0.129775	0.30438	0	0	7.48645	15.287	STX2
Cushing syndrome	2/155	0.138243	0.318452	0	0	3.15049	6.23401	ITPR2;CACNA1C
Thyroid cancer	1937-01-01	0.144327	0.326636	0	0	6.65328	12.8786	TFG
Cholesterol metabolism	1950-01-01	0.189983	0.422013	0	0	4.88493	8.11298	LRPAP1
Chemokine signaling pathway	2/192	0.193014	0.422013	0	0	2.53222	4.16549	VAV3;XCL2
Focal adhesion	2/201	0.206758	0.442972	0	0	2.4166	3.80905	VAV3;MYLK
Diabetic cardiomyopathy	2/203	0.209827	0.442972	0	0	2.39231	3.73552	RYR2;PLN
Proteoglycans in cancer	2/205	0.212901	0.442972	0	0	2.3685	3.66389	VAV3;ITPR2
Rap1 signaling pathway	2/210	0.220606	0.450885	0	0	2.31098	3.49276	VAV3;ADORA2A
Human immunodeficiency virus 1 infection	2/212	0.223695	0.450885	0	0	2.28873	3.42732	ITPR2;BCL2L1
Regulation of actin cytoskeleton	2/218	0.232981	0.462379	0	0	2.22448	3.24062	VAV3;MYLK
Human cytomegalovirus infection	2/225	0.243847	0.463292	0	0	2.15389	3.0396	PTGER3;ITPR2
Fc epsilon RI signaling pathway	1968-01-01	0.24925	0.463292	0	0	3.56932	4.95886	VAV3
Mitophagy	1968-01-01	0.24925	0.463292	0	0	3.56932	4.95886	BCL2L1
Amphetamine addiction	1969-01-01	0.252414	0.463292	0	0	3.51665	4.84133	CACNA1C
Epithelial cell signaling in Helicobacter pylori infection	1970-01-01	0.255564	0.463292	0	0	3.46551	4.72793	ATP6AP1
p53 signaling pathway	1973-01-01	0.264938	0.463292	0	0	3.32062	4.41064	BCL2L1
Chemical carcinogenesis	2/239	0.265636	0.463292	0	0	2.02521	2.68468	CACNA1B;CACNA1C
Thyroid hormone synthesis	1975-01-01	0.271122	0.463292	0	0	3.23054	4.21646	ITPR2
Chronic myeloid leukemia	1976-01-01	0.274195	0.463292	0	0	3.18731	4.12411	BCL2L1
Pancreatic cancer	1976-01-01	0.274195	0.463292	0	0	3.18731	4.12411	BCL2L1
Pertussis	1976-01-01	0.274195	0.463292	0	0	3.18731	4.12411	C5
Shigellosis	2/246	0.276539	0.463292	0	0	1.96641	2.52764	ITPR2;BCL2L1
B cell receptor signaling pathway	1981-01-01	0.289368	0.47857	0	0	2.98735	3.70448	VAV3
Complement and coagulation cascades	1985-01-01	0.301281	0.491965	0	0	2.84452	3.41261	C5
Gap junction	1988-01-01	0.310085	0.500012	0	0	2.74602	3.21534	ITPR2
Small cell lung cancer	1992-01-01	0.321654	0.504369	0	0	2.62478	2.97723	BCL2L1
Salivary secretion	1993-01-01	0.324517	0.504369	0	0	2.59612	2.92173	ITPR2
Rheumatoid arthritis	1993-01-01	0.324517	0.504369	0	0	2.59612	2.92173	ATP6AP1
Fc gamma R-mediated phagocytosis	1997-01-01	0.335847	0.509697	0	0	2.48745	2.71406	VAV3
Phosphatidylinositol signaling system	1997-01-01	0.335847	0.509697	0	0	2.48745	2.71406	ITPR2
Viral protein interaction with cytokine and cytokine receptor	1/100	0.344221	0.514875	0	0	2.41171	2.57202	XCL2
T cell receptor signaling pathway	1/104	0.355224	0.514875	0	0	2.31758	2.39871	VAV3
C-type lectin receptor signaling pathway	1/104	0.355224	0.514875	0	0	2.31758	2.39871	ITPR2
NF-kappa B signaling pathway	1/104	0.355224	0.514875	0	0	2.31758	2.39871	BCL2L1
Parathyroid hormone synthesis, secretion and action	1/106	0.360657	0.515088	0	0	2.27321	2.31828	ITPR2
Glucagon signaling pathway	1/107	0.363357	0.515088	0	0	2.25165	2.2795	ITPR2
Toxoplasmosis	1/112	0.376686	0.52818	0	0	2.14968	2.09882	BCL2L1
Leukocyte transendothelial migration	1/114	0.381941	0.529789	0	0	2.11142	2.03222	VAV3
Pathways in cancer	3/531	0.386307	0.530144	0	0	1.35999	1.29352	TFG;PTGER3;BCL2L1
Sphingolipid signaling pathway	1/119	0.394886	0.531943	0	0	2.02144	1.87824	ADORA1
AMPK signaling pathway	1/120	0.397442	0.531943	0	0	2.00435	1.84943	CFTR
Thyroid hormone signaling pathway	1/121	0.399988	0.531943	0	0	1.98755	1.82123	PLN
Lysosome	1/128	0.417515	0.542657	0	0	1.87734	1.63973	ATP6AP1
Oocyte meiosis	1/129	0.419978	0.542657	0	0	1.86258	1.61588	ITPR2
FoxO signaling pathway	1/131	0.424871	0.542657	0	0	1.83373	1.56962	HOMER1
Natural killer cell mediated cytotoxicity	1/131	0.424871	0.542657	0	0	1.83373	1.56962	VAV3
Oxidative phosphorylation	1/133	0.429724	0.543474	0	0	1.80577	1.52517	ATP6AP1
Systemic lupus erythematosus	1/135	0.434536	0.544225	0	0	1.77864	1.48245	C5
Yersinia infection	1/137	0.439308	0.544911	0	0	1.7523	1.44136	VAV3
Measles	1/139	0.444041	0.545536	0	0	1.72673	1.40183	BCL2L1
Alzheimer disease	2/369	0.460756	0.557945	0	0	1.2992	1.00673	ITPR2;CACNA1C
Phospholipase D signaling pathway	1/148	0.464853	0.557945	0	0	1.62028	1.24119	GRM7
Gastric cancer	1/149	0.467117	0.557945	0	0	1.60925	1.22492	ABCB1
Phagosome	1/152	0.473853	0.560799	0	0	1.57704	1.17782	ATP6AP1
Cellular senescence	1/156	0.482705	0.566081	0	0	1.53603	1.11877	ITPR2
Hepatitis B	1/162	0.495706	0.570948	0	0	1.47834	1.03745	ATP6AP1
JAK-STAT signaling pathway	1/162	0.495706	0.570948	0	0	1.47834	1.03745	BCL2L1
Hepatocellular carcinoma	1/168	0.508385	0.577634	0	0	1.42479	0.963893	BCL2L1
Tight junction	1/169	0.510467	0.577634	0	0	1.41624	0.952318	CFTR
Tuberculosis	1/180	0.532805	0.597668	0	0	1.32846	0.836401	ATP6AP1
Alcoholism	1/186	0.544561	0.604791	0	0	1.28499	0.780983	ADORA2A
Neutrophil extracellular trap formation	1/189	0.55033	0.604791	0	0	1.26429	0.755083	C5
Transcriptional misregulation in cancer	1/192	0.556026	0.604791	0	0	1.24424	0.730298	BCL2L1
Kaposi sarcoma-associated herpesvirus infection	1/193	0.557908	0.604791	0	0	1.2377	0.722274	ITPR2
Human T-cell leukemia virus 1 infection	1/219	0.604184	0.649498	0	0	1.08865	0.548544	BCL2L1
Herpes simplex virus 1 infection	2/498	0.62236	0.656005	0	0	0.954957	0.452876	C5;BCL2L1
Coronavirus disease	1/232	0.625493	0.656005	0	0	1.0267	0.481745	C5
Ras signaling pathway	1/232	0.625493	0.656005	0	0	1.0267	0.481745	BCL2L1
Cytokine-cytokine receptor interaction	1/295	0.713736	0.742516	0	0	0.804114	0.271181	XCL2
Huntington disease	1/306	0.72688	0.748928	0	0	0.774679	0.247117	CACNA1B
MicroRNAs in cancer	1/310	0.731511	0.748928	0	0	0.764495	0.239014	ABCB1
Human papillomavirus infection	1/331	0.754576	0.76646	0	0	0.715078	0.201365	ATP6AP1
PI3K-Akt signaling pathway	1/354	0.777596	0.783671	0	0	0.667702	0.167959	BCL2L1
Amyotrophic lateral sclerosis	1/364	0.786927	0.786927	0	0	0.648976	0.155508	BCL2L1

### Sheet: MGI
Term	Overlap	P-value	Adjusted P-value	Old P-value	Old Adjusted P-value	Odds Ratio	Combined Score	Genes
abnormal excitatory postsynaptic currents MP:0002910	1988-06-01	1.88486e-06	0.00110823	0	0	18.606	245.258	GABRB3;GDI1;GRM7;ADORA1;SLC17A6;CPLX1
abnormal CNS synaptic transmission MP:0002206	6/104	5.00287e-06	0.00110823	0	0	15.5557	189.865	GABRB3;CACNA2D1;ADORA1;SLC17A6;CACNA1C;SYN2
decreased synaptic depression MP:0002917	2022-03-13	1.98282e-05	0.00170958	0	0	73.7259	798.334	ADORA1;TRPV1;SYN2
abnormal excitatory postsynaptic potential MP:0002912	1979-05-01	2.04604e-05	0.00170958	0	0	16.9706	183.232	GDI1;ADORA1;CACNA1B;OPRM1;SYN2
abnormal GABA-mediated receptor currents MP:0004008	2022-03-15	3.1354e-05	0.00235782	0	0	61.4321	637.061	GABRB3;GABRA5;GABRA3
abnormal synaptic vesicle number MP:0004792	1936-03-01	0.000461681	0.0155294	0	0	22.3154	171.396	GDI1;SLC17A6;SYN2
abnormal spatial learning MP:0001463	5/165	0.000656648	0.0170276	0	0	7.81487	57.2702	LRPAP1;GABRA5;CACNA1B;OPRM1;CPLX2
abnormal nervous system electrophysiology MP:0002272	1995-04-01	0.000689314	0.0172788	0	0	10.8929	79.298	HCN4;RYR2;CACNA1B;TRPV1
abnormal channel response MP:0003484	2022-04-25	3.42384e-06	0.00110823	0	0	47.369	596.127	TRPM1;KCND2;CACNA1B;ABCC9
impaired behavioral response to alcohol MP:0009755	2022-03-09	5.89482e-06	0.00110823	0	0	122.901	1479.91	ADORA2A;CACNA1B;TRPV1
abnormal physiological response to xenobiotic MP:0008872	1966-05-01	8.46727e-06	0.00127348	0	0	20.6007	240.602	RYR1;NPSR1;KCNE3;PTGER3;TRPV1
reduced long term potentiation MP:0001473	6/120	1.14168e-05	0.00141262	0	0	13.3617	152.061	DOC2A;CACNA1B;VLDLR;OPRM1;TRPV1;CPLX2
increased heart rate MP:0002626	6/123	1.31494e-05	0.00141262	0	0	13.0171	146.301	VAV3;RYR2;KCNJ5;ADORA2A;GJA5;CACNA1B
abnormal miniature excitatory postsynaptic currents MP:0004753	1996-05-01	5.24789e-05	0.00349185	0	0	13.7884	135.886	RYR2;HOMER1;CACNA1B;SYN2;CPLX1
abnormal conditioned taste aversion behavior MP:0002805	2022-03-18	5.57209e-05	0.00349185	0	0	49.1383	481.317	GRM7;CACNA1B;SLC17A6
decreased cardiac muscle contractility MP:0005140	5/116	0.000128964	0.00728998	0	0	11.2926	101.137	HCN4;RYR2;CACNA2D1;ABCC9;CACNA1C
abnormal body temperature homeostasis MP:0001777	2022-03-24	0.000135718	0.00728998	0	0	35.0882	312.458	RYR1;PTGER3;ADORA1
abnormal cardiovascular system physiology MP:0001544	5/132	0.000236014	0.0111687	0	0	9.86196	82.3633	VAV3;RYR2;ADORA2A;KCNE3;EMD
crypts of Lieberkuhn abscesses MP:0000491	2022-02-06	0.000258609	0.0111687	0	0	121.415	1002.91	ABCB1;CFTR
abnormal muscle electrophysiology MP:0004145	2022-03-30	0.000267336	0.0111687	0	0	27.2826	224.454	RYR1;CACNA2D1;CACNA1C
abnormal pain threshold MP:0001970	2022-03-30	0.000267336	0.0111687	0	0	27.2826	224.454	PTGER3;SLC17A6;OPRM1
abnormal auditory brainstem response waveform shape MP:0011966	1936-03-01	0.000461681	0.0155294	0	0	22.3154	171.396	GABRB3;GABRA5;CPLX1
abnormal heart echocardiography feature MP:0011925	1936-03-01	0.000461681	0.0155294	0	0	22.3154	171.396	RYR2;ABCC9;EMD
impaired febrile response MP:0003829	2022-02-08	0.000480106	0.0155294	0	0	80.935	618.465	PTGER3;TRPV1
enhanced conditioned place preference behavior MP:0009713	2022-02-08	0.000480106	0.0155294	0	0	80.935	618.465	HOMER1;OPRM1
abnormal nociception after inflammation MP:0002736	1937-03-01	0.0005009	0.0155294	0	0	21.658	164.581	HOMER1;KCND2;TRPV1
abnormal action potential MP:0005402	1988-04-01	0.00051627	0.0155294	0	0	11.8048	89.3488	GABRB3;RYR2;KCNE3;TRPV1
increased thermal nociceptive threshold MP:0001973	1992-04-01	0.000610797	0.0165332	0	0	11.2659	83.3761	ADORA2A;CACNA1B;OPRM1;TRPV1
abnormal cochlear OHC efferent innervation pattern MP:0004632	2022-02-09	0.000615596	0.0165332	0	0	69.3693	512.842	GABRB3;GABRA5
abnormal urination MP:0001756	2022-02-09	0.000615596	0.0165332	0	0	69.3693	512.842	VAV3;TRPV1
abnormal hearing electrophysiology MP:0006335	2022-02-10	0.000767398	0.0182061	0	0	60.6951	435.336	KCNE3;CPLX1
increased susceptibility to pharmacologically induced seizures MP:0002906	1998-04-01	0.000774727	0.0182061	0	0	10.5436	75.5239	GABRB3;RYR2;GDI1;GRM7
hypertension MP:0000231	1944-03-01	0.000835906	0.0184883	0	0	17.9539	127.239	VAV3;CACNA1B;ABCC9
decreased thermal nociceptive threshold MP:0003998	1944-03-01	0.000835906	0.0184883	0	0	17.9539	127.239	KCND2;ADORA1;OPRM1
irregular heartbeat MP:0001636	1945-03-01	0.000892912	0.0191849	0	0	17.5256	123.047	RYR2;GJA5;CACNA1C
increased thigmotaxis MP:0002797	5/183	0.00104539	0.021837	0	0	7.01821	48.1685	CRHBP;CACNA2D1;SLC4A10;CACNA1C;CPLX2
impaired coordination MP:0001405	7/379	0.00107564	0.0218616	0	0	4.77615	32.6442	GABRB3;JPH3;GRM7;CACNA1C;TRPV1;CPLX2;EMD
hyperresponsive to tactile stimuli MP:0002738	2022-02-12	0.00111939	0.0221521	0	0	48.5512	329.904	GRM7;KCND2
impaired ability to fire action potentials MP:0002578	2022-02-13	0.00131931	0.0248031	0	0	44.1353	292.645	OPRM1;TRPV1
abnormal sarcoplasmic reticulum morphology MP:0004088	2022-02-13	0.00131931	0.0248031	0	0	44.1353	292.645	RYR1;RYR2
abnormal nervous system physiology MP:0003633	4/117	0.00149699	0.0262346	0	0	8.76239	56.9932	HOMER1;SLC17A6;OPRM1;CACNA1C
abnormal small intestine crypts of Lieberkuhn morphology MP:0004841	2022-02-14	0.001535	0.0262346	0	0	40.4553	262.119	STX2;CFTR
ventricular tachycardia MP:0008950	2022-02-14	0.001535	0.0262346	0	0	40.4553	262.119	RYR2;KCNE3
abnormal sympathetic nervous system physiology MP:0004183	2022-02-14	0.001535	0.0262346	0	0	40.4553	262.119	VAV3;CACNA1B
ostium primum atrial septal defect MP:0010404	2022-02-15	0.00176634	0.0295175	0	0	37.3415	236.702	RYR1;GJA5
abnormal righting response MP:0002862	2022-02-16	0.00201318	0.0322108	0	0	34.6725	215.248	GABRB3;TRPV1
abnormal touch/ nociception MP:0001968	2022-02-16	0.00201318	0.0322108	0	0	34.6725	215.248	HOMER1;OPRM1
abnormal startle reflex MP:0001486	1961-03-01	0.00215796	0.0338081	0	0	12.6807	77.8417	CHRNB3;RAB11FIP3;FGF11
increased vertical activity MP:0002574	4/131	0.00226323	0.0342219	0	0	7.79094	47.4543	SLC1A1;ADORA1;OPRM1;RAB11FIP3
enhanced behavioral response to cocaine MP:0009754	2022-02-17	0.00227539	0.0342219	0	0	32.3593	196.926	HOMER1;OPRM1
increased circulating renin level MP:0003352	2022-02-18	0.00255285	0.0369182	0	0	30.3354	181.119	VAV3;GJA5
enhanced cued conditioning behavior MP:0009455	2022-02-18	0.00255285	0.0369182	0	0	30.3354	181.119	GABRA5;CACNA1C
abnormal contextual conditioning behavior MP:0001469	1967-03-01	0.00282096	0.0375397	0	0	11.4884	67.4449	GRM7;GABRA5;VLDLR
decreased chemically-elicited antinociception MP:0001982	2022-02-19	0.00284543	0.0375397	0	0	28.5495	167.358	CACNA1B;OPRM1
abnormal response of heart to induced stress MP:0004484	2022-02-19	0.00284543	0.0375397	0	0	28.5495	167.358	RYR2;TRPV1
abnormal heart rate MP:0001629	2022-02-19	0.00284543	0.0375397	0	0	28.5495	167.358	HCN4;KCNJ5
intestinal ulcer MP:0000512	2022-02-19	0.00284543	0.0375397	0	0	28.5495	167.358	ABCB1;CFTR
hypoalgesia MP:0003043	2022-02-20	0.00315299	0.0388696	0	0	26.9621	155.285	ADORA2A;TRPV1
abnormal behavioral response to xenobiotic MP:0009745	2022-02-20	0.00315299	0.0388696	0	0	26.9621	155.285	GABRA5;CACNA1B
abnormal thoracic cage shape MP:0010099	2022-02-20	0.00315299	0.0388696	0	0	26.9621	155.285	RYR1;ANO6
abnormal hippocampus CA3 region morphology MP:0008267	2022-02-20	0.00315299	0.0388696	0	0	26.9621	155.285	ABCB1;GDI1
abnormal motor capabilities/coordination/movement MP:0002066	4/145	0.00326467	0.0395973	0	0	7.01241	40.1432	GABRB3;SLC17A6;CACNA1C;CPLX2
increased aggression towards mice MP:0001353	2022-02-21	0.00347541	0.0402078	0	0	25.5417	144.618	CACNA1B;SYN2
abnormal heart electrocardiography waveform feature MP:0010508	2022-02-21	0.00347541	0.0402078	0	0	25.5417	144.618	RYR2;GJA5
increased vasodilation MP:0005590	2022-02-21	0.00347541	0.0402078	0	0	25.5417	144.618	PTGER3;ABCC9
decreased ventricle muscle contractility MP:0005598	1974-03-01	0.00373772	0.0415514	0	0	10.3521	57.8608	VAV3;RYR2;EMD
abnormal pancreas physiology MP:0002693	2022-02-22	0.00381257	0.0415514	0	0	24.2634	135.134	HOMER1;CFTR
increased circulating aldosterone level MP:0002666	2022-02-22	0.00381257	0.0415514	0	0	24.2634	135.134	VAV3;KCNE3
decreased fluid intake MP:0011942	2022-02-22	0.00381257	0.0415514	0	0	24.2634	135.134	GABRA5;TRPV1
decreased exploration in new environment MP:0001417	5/251	0.00412829	0.0441066	0	0	5.06072	27.7828	ADORA2A;CACNA2D1;CACNA1C;CPLX2;RAB11FIP5
impaired conditioned place preference behavior MP:0009712	2022-02-23	0.00416432	0.0441066	0	0	23.1069	126.653	CACNA1B;OPRM1
induced hyperactivity MP:0008911	2022-02-24	0.00453056	0.0473192	0	0	22.0554	119.031	OPRM1;CPLX2
abnormal cone electrophysiology MP:0004022	1980-03-01	0.00465268	0.047929	0	0	9.54257	51.2466	UNC13B;TRPM1;VLDLR
increased chemical nociceptive threshold MP:0008531	2022-02-25	0.00491116	0.0492425	0	0	21.0954	112.149	CACNA1B;TRPV1
sporadic seizures MP:0000951	2022-02-25	0.00491116	0.0492425	0	0	21.0954	112.149	UNC13B;CPLX1
abnormal muscle contractility MP:0005620	2022-02-26	0.00530598	0.0505076	0	0	20.2154	105.907	RYR1;MYLK
abnormal cardiac muscle contractility MP:0002972	2022-02-26	0.00530598	0.0505076	0	0	20.2154	105.907	RYR2;CACNA1C
decreased susceptibility to induced thrombosis MP:0031120	2022-02-26	0.00530598	0.0505076	0	0	20.2154	105.907	PTGER3;ANO6
abnormal long term spatial reference memory MP:0008432	2022-02-26	0.00530598	0.0505076	0	0	20.2154	105.907	HOMER1;CACNA1B
decreased anxiety-related response MP:0001364	4/174	0.0062211	0.0584783	0	0	5.80765	29.5017	GRM7;CACNA1B;SLC4A10;TRPV1
enhanced contextual conditioning behavior MP:0009453	2029-02-01	0.00657461	0.0610383	0	0	17.9666	90.2738	GABRB3;CACNA1C
decreased litter size MP:0001935	5/283	0.00681136	0.0624652	0	0	4.4709	22.3061	LRPAP1;OPRM1;STX2;CFTR;BCL2L1
abnormal large intestine crypts of Lieberkuhn morphology MP:0004842	1930-02-01	0.00702513	0.0636494	0	0	17.324	85.8971	ABCB1;CFTR
abnormal long term potentiation MP:0002207	1931-02-01	0.00748927	0.0655254	0	0	16.7258	81.8609	GABRA5;VLDLR
abnormal myocardial fiber morphology MP:0000278	1995-03-01	0.0074936	0.0655254	0	0	7.98068	39.0551	VAV3;RYR2;EMD
impaired contextual conditioning behavior MP:0009454	1995-03-01	0.0074936	0.0655254	0	0	7.98068	39.0551	HOMER1;VLDLR;TRPV1
abnormal rod electrophysiology MP:0004021	1997-03-01	0.00793454	0.0685836	0	0	7.81009	37.7737	UNC13B;TRPM1;VLDLR
abnormal reflex MP:0001961	1934-02-01	0.00896224	0.0748845	0	0	15.1555	71.4541	GABRB3;SLC17A6
abnormal synaptic transmission MP:0003635	1934-02-01	0.00896224	0.0748845	0	0	15.1555	71.4541	RYR2;CACNA1B
increased stereotypic behavior MP:0001409	1934-02-01	0.00896224	0.0748845	0	0	15.1555	71.4541	GABRB3;CACNA1C
increased physiological sensitivity to xenobiotic MP:0008873	3/102	0.00910289	0.0752239	0	0	7.41377	34.8385	RYR1;RYR2;ABCB1
sensorineural hearing loss MP:0004740	1935-02-01	0.00947968	0.07736	0	0	14.6955	68.4605	GABRB3;GABRA5
hyperactivity MP:0001399	8/706	0.00956713	0.07736	0	0	2.89821	13.475	GABRB3;CHRNB3;GRM7;GABRA5;GABRA3;CACNA1B;SLC4A10;VLDLR
abnormal social investigation MP:0001360	3/106	0.0101063	0.0808504	0	0	7.12442	32.7338	OPRM1;CACNA1C;SYN2
impaired behavioral response to xenobiotic MP:0009747	1937-02-01	0.0105535	0.0813552	0	0	13.8544	63.0552	GABRB3;CACNA2D1
increased immunoglobulin level MP:0002461	1937-02-01	0.0105535	0.0813552	0	0	13.8544	63.0552	ABCB1;PRAP1
abnormal intestine physiology MP:0010155	1937-02-01	0.0105535	0.0813552	0	0	13.8544	63.0552	KCNE3;CFTR
premature death MP:0002083	9/869	0.0106021	0.0813552	0	0	2.65898	12.0896	GABRB3;RYR1;ABCB1;SLC4A10;ABCC9;LRRC8A;CACNA1C;CPLX1;CFTR
increased heart weight MP:0002833	4/204	0.0107511	0.0816647	0	0	4.929	22.3419	RYR2;ABCC9;CACNA1C;EMD
increased response of heart to induced stress MP:0004485	1938-02-01	0.0111097	0.0831789	0	0	13.4688	60.6089	RYR2;EMD
abnormal neuron physiology MP:0004811	3/110	0.0111716	0.0831789	0	0	6.8567	30.8166	SLC4A10;CACNA1C;CPLX1
cardiac hypertrophy MP:0001625	3/111	0.0114477	0.0843989	0	0	6.79287	30.3639	RYR2;ABCC9;CACNA1C
abnormal brain morphology MP:0002152	4/211	0.012049	0.0869769	0	0	4.76063	21.0361	ATP6AP1;VLDLR;CACNA1C;SYN2
heart right ventricle hypertrophy MP:0000276	1940-02-01	0.01226	0.0869769	0	0	12.7587	56.1561	ADORA2A;CACNA1C
abnormal calcium ion homeostasis MP:0004231	1940-02-01	0.01226	0.0869769	0	0	12.7587	56.1561	RYR1;CACNA1C
small olfactory bulb MP:0002741	1940-02-01	0.01226	0.0869769	0	0	12.7587	56.1561	HCN4;PROK2
prolonged QT interval MP:0003233	1943-02-01	0.0140787	0.0973458	0	0	11.8233	50.4039	KCNE3;GJA5
abnormal intestinal mucosa morphology MP:0000511	1943-02-01	0.0140787	0.0973458	0	0	11.8233	50.4039	ABCB1;CFTR
seizures MP:0002064	3/120	0.01411	0.0973458	0	0	6.26749	26.705	GABRB3;GRM7;SYN2
increased anxiety-related response MP:0001363	4/222	0.014285	0.0976572	0	0	4.51789	19.1945	CRHBP;ADORA2A;ADORA1;SLC4A10
abnormal distortion product otoacoustic emission MP:0004736	1944-02-01	0.0147093	0.0987624	0	0	11.5412	48.6956	GABRB3;GABRA5
increased systemic arterial blood pressure MP:0002842	1944-02-01	0.0147093	0.0987624	0	0	11.5412	48.6956	ADORA2A;ABCC9
increased body weight MP:0001260	4/234	0.017007	0.113179	0	0	4.27957	17.4355	RYR1;ADORA2A;OPRM1;TRPV1
abnormal respiratory system physiology MP:0002133	1949-02-01	0.0180404	0.119003	0	0	10.3108	41.3995	KCNE3;CFTR
abnormal platelet physiology MP:0005464	1950-02-01	0.0187414	0.122553	0	0	10.0955	40.1501	ANO6;BCL2L1
convulsive seizures MP:0000947	1951-02-01	0.0194539	0.123977	0	0	9.889	38.9598	GRM7;SYN2
abnormal cued conditioning behavior MP:0001454	1951-02-01	0.0194539	0.123977	0	0	9.889	38.9598	GDI1;VLDLR
abnormal digestive system physiology MP:0001663	1951-02-01	0.0194539	0.123977	0	0	9.889	38.9598	KCNE3;CFTR
limb grasping MP:0001513	4/245	0.0197698	0.124932	0	0	4.08195	16.0159	GABRB3;TRPM1;GRM7;CPLX2
increased IgG2a level MP:0008500	1952-02-01	0.0201776	0.125031	0	0	9.69073	37.8247	ABCB1;LRRC8A
decreased physiological sensitivity to xenobiotic MP:0008874	3/138	0.0204075	0.125031	0	0	5.42689	21.1206	ADORA2A;HOMER1;OPRM1
asthenozoospermia MP:0002675	3/139	0.0207958	0.125031	0	0	5.38671	20.8627	OPRM1;CPLX1;CFTR
prolonged PR interval MP:0003896	1953-02-01	0.0209124	0.125031	0	0	9.50024	36.7413	GJA5;EMD
cochlear inner hair cell degeneration MP:0004398	1955-02-01	0.0224152	0.125031	0	0	9.14082	34.717	GABRB3;GABRA5
increased susceptibility to injury MP:0005165	1956-02-01	0.0231829	0.125031	0	0	8.97109	33.7703	GJA5;TRPV1
cochlear ganglion degeneration MP:0002857	1957-02-01	0.0239613	0.125031	0	0	8.80754	32.8637	GABRB3;GABRA5
abnormal cochlea morphology MP:0000031	1957-02-01	0.0239613	0.125031	0	0	8.80754	32.8637	GABRB3;GABRA5
abnormal renal tubule morphology MP:0002703	1957-02-01	0.0239613	0.125031	0	0	8.80754	32.8637	LRRC8A;TRPV1
small spleen MP:0000692	3/147	0.0240485	0.125031	0	0	5.08539	18.9567	CACNA2D1;SLC4A10;LRRC8A
abnormal learning/memory/conditioning MP:0002063	1958-02-01	0.0247504	0.125031	0	0	8.64983	31.995	CACNA1B;CPLX2
decreased heart rate MP:0005333	3/149	0.0249024	0.125031	0	0	5.01522	18.5202	HCN4;RYR2;CACNA1C
abnormal muscle relaxation MP:0004036	2022-01-06	0.0249398	0.125031	0	0	47.9783	177.102	MYLK
artery stenosis MP:0006135	2022-01-06	0.0249398	0.125031	0	0	47.9783	177.102	ABCC9
choroidal neovascularization MP:0005546	2022-01-06	0.0249398	0.125031	0	0	47.9783	177.102	VLDLR
impaired muscle contractility MP:0000738	2022-01-06	0.0249398	0.125031	0	0	47.9783	177.102	RYR1
abnormal chemically-elicited antinociception MP:0001980	2022-01-06	0.0249398	0.125031	0	0	47.9783	177.102	OPRM1
abnormal pre-Botzinger complex physiology MP:0010746	2022-01-06	0.0249398	0.125031	0	0	47.9783	177.102	SLC17A6
decreased channel response intensity MP:0003488	2022-01-06	0.0249398	0.125031	0	0	47.9783	177.102	CACNA2D1
increased circulating angiotensin II level MP:0031232	2022-01-06	0.0249398	0.125031	0	0	47.9783	177.102	VAV3
increased circulating antidiuretic hormone level MP:0005610	2022-01-06	0.0249398	0.125031	0	0	47.9783	177.102	VAV3
decreased gamma-delta intraepithelial T cell number MP:0008351	2022-01-06	0.0249398	0.125031	0	0	47.9783	177.102	ABCB1
increased lactate dehydrogenase level MP:0002944	2022-01-06	0.0249398	0.125031	0	0	47.9783	177.102	SLC1A1
abnormal ST segment MP:0003897	2022-01-06	0.0249398	0.125031	0	0	47.9783	177.102	ABCC9
abnormal synaptic glutamate release MP:0004494	2022-01-06	0.0249398	0.125031	0	0	47.9783	177.102	GDI1
increased osteoid volume MP:0010926	2022-01-06	0.0249398	0.125031	0	0	47.9783	177.102	ANO6
abnormal hippocampus physiology MP:0012006	2022-01-06	0.0249398	0.125031	0	0	47.9783	177.102	SYN2
increased tumor latency MP:0009828	2022-01-06	0.0249398	0.125031	0	0	47.9783	177.102	TREM1
absent thymus corticomedullary boundary MP:0013741	2022-01-06	0.0249398	0.125031	0	0	47.9783	177.102	LRRC8A
acidemia MP:0003030	2022-01-06	0.0249398	0.125031	0	0	47.9783	177.102	RYR1
pancreatic acinar cell zymogen granule accumulation MP:0009161	2022-01-06	0.0249398	0.125031	0	0	47.9783	177.102	CFTR
heart left ventricle hypertrophy MP:0002625	1959-02-01	0.02555	0.126111	0	0	8.49765	31.1619	VAV3;RYR2
impaired fertilization MP:0000242	1959-02-01	0.02555	0.126111	0	0	8.49765	31.1619	CPLX1;CFTR
abnormal response to novel object MP:0003461	1962-02-01	0.0280112	0.126111	0	0	8.07154	28.857	GABRB3;SLC4A10
decreased neutrophil cell number MP:0000222	3/157	0.02848	0.126111	0	0	4.75277	16.913	CACNA1C;TREM1;CFTR
catalepsy MP:0002822	2022-01-07	0.0290363	0.126111	0	0	39.9799	141.497	ABCB1
hyperresponsive MP:0001400	2022-01-07	0.0290363	0.126111	0	0	39.9799	141.497	GABRB3
abnormal parental behavior MP:0002068	2022-01-07	0.0290363	0.126111	0	0	39.9799	141.497	GABRB3
abnormal pH regulation MP:0004043	2022-01-07	0.0290363	0.126111	0	0	39.9799	141.497	SLC4A10
decreased behavioral withdrawal response MP:0009776	2022-01-07	0.0290363	0.126111	0	0	39.9799	141.497	OPRM1
increased chemically-elicited antinociception MP:0001981	2022-01-07	0.0290363	0.126111	0	0	39.9799	141.497	OPRM1
increased circulating interleukin-2 level MP:0008599	2022-01-07	0.0290363	0.126111	0	0	39.9799	141.497	PRAP1
decreased DN2 thymocyte number MP:0010132	2022-01-07	0.0290363	0.126111	0	0	39.9799	141.497	LRRC8A
abnormal sclera morphology MP:0002698	2022-01-07	0.0290363	0.126111	0	0	39.9799	141.497	ADORA2A
decreased hippocampus volume MP:0020083	2022-01-07	0.0290363	0.126111	0	0	39.9799	141.497	CPLX2
increased pancreas weight MP:0009108	2022-01-07	0.0290363	0.126111	0	0	39.9799	141.497	OPRM1
abnormal hair cycle catagen phase MP:0008859	2022-01-07	0.0290363	0.126111	0	0	39.9799	141.497	TRPV1
decreased synaptic glutamate release MP:0004495	2022-01-07	0.0290363	0.126111	0	0	39.9799	141.497	GDI1
abnormal interventricular groove morphology MP:0004032	2022-01-07	0.0290363	0.126111	0	0	39.9799	141.497	RYR1
abnormal lacrimal gland morphology MP:0001346	2022-01-07	0.0290363	0.126111	0	0	39.9799	141.497	CFTR
abnormal liquid preference MP:0001423	2022-01-07	0.0290363	0.126111	0	0	39.9799	141.497	ADORA2A
enhanced behavioral response to alcohol MP:0009751	2022-01-07	0.0290363	0.126111	0	0	39.9799	141.497	CACNA1B
osteomalacia MP:0009445	2022-01-07	0.0290363	0.126111	0	0	39.9799	141.497	ANO6
alcohol aversion MP:0002570	2022-01-07	0.0290363	0.126111	0	0	39.9799	141.497	CACNA1B
abnormal locomotor behavior MP:0001392	3/159	0.0294149	0.126111	0	0	4.69136	16.5429	RYR1;CACNA1B;CPLX2
abnormal myocardial fiber physiology MP:0004215	1964-02-01	0.0297028	0.126111	0	0	7.81039	27.4653	RYR2;CACNA1C
abnormal inhibitory postsynaptic currents MP:0002945	1965-02-01	0.0305636	0.126111	0	0	7.68602	26.8084	GABRA5;CACNA1B
increased susceptibility to bacterial infection induced morbidity/mortality MP:0009788	1967-02-01	0.0323147	0.126111	0	0	7.44878	25.566	TRPV2;CFTR
fragmentation of sleep/wake states MP:0009436	2022-01-08	0.0331157	0.126111	0	0	34.2668	116.773	CACNA1B
atrial fibrillation MP:0008543	2022-01-08	0.0331157	0.126111	0	0	34.2668	116.773	RYR2
abnormal olfactory bulb glomerular layer morphology MP:0009948	2022-01-08	0.0331157	0.126111	0	0	34.2668	116.773	HCN4
pulmonary interstitial fibrosis MP:0003426	2022-01-08	0.0331157	0.126111	0	0	34.2668	116.773	CFTR
abnormal paired-pulse inhibition MP:0004807	2022-01-08	0.0331157	0.126111	0	0	34.2668	116.773	CPLX1
decreased airway resistance MP:0010936	2022-01-08	0.0331157	0.126111	0	0	34.2668	116.773	NPSR1
skeletal muscle degeneration MP:0009415	2022-01-08	0.0331157	0.126111	0	0	34.2668	116.773	RYR1
small cochlear ganglion MP:0003986	2022-01-08	0.0331157	0.126111	0	0	34.2668	116.773	GABRB3
increased circulating adrenaline level MP:0005662	2022-01-08	0.0331157	0.126111	0	0	34.2668	116.773	VAV3
abnormal QRS complex MP:0003898	2022-01-08	0.0331157	0.126111	0	0	34.2668	116.773	GJA5
decreased DN4 thymocyte number MP:0010136	2022-01-08	0.0331157	0.126111	0	0	34.2668	116.773	LRRC8A
thin uterus MP:0009081	2022-01-08	0.0331157	0.126111	0	0	34.2668	116.773	CFTR
abnormal short term object recognition memory MP:0002800	2022-01-08	0.0331157	0.126111	0	0	34.2668	116.773	SYN2
vascular smooth muscle hypertrophy MP:0002975	2022-01-08	0.0331157	0.126111	0	0	34.2668	116.773	ADORA2A
increased interleukin-12b secretion MP:0008669	2022-01-08	0.0331157	0.126111	0	0	34.2668	116.773	PRAP1
abnormal T wave MP:0010505	2022-01-08	0.0331157	0.126111	0	0	34.2668	116.773	KCNE3
increased right ventricle systolic pressure MP:0010758	2022-01-08	0.0331157	0.126111	0	0	34.2668	116.773	ADORA2A
abnormal thyroid gland physiology MP:0002876	2022-01-08	0.0331157	0.126111	0	0	34.2668	116.773	LRPAP1
abnormal inhibitory postsynaptic potential MP:0002911	2022-01-08	0.0331157	0.126111	0	0	34.2668	116.773	GABRB3
dilated pancreatic duct MP:0009144	2022-01-08	0.0331157	0.126111	0	0	34.2668	116.773	CFTR
impaired cued conditioning behavior MP:0009456	1968-02-01	0.0332048	0.126111	0	0	7.33555	24.978	VLDLR;TRPV1
abnormal behavior MP:0004924	4/289	0.0335004	0.126595	0	0	3.44404	11.6966	GABRB3;CACNA1B;SLC4A10;TRPV1
abnormal spatial working memory MP:0008428	1970-02-01	0.0350135	0.130996	0	0	7.11908	23.8633	GDI1;GRM7
decreased susceptibility to injury MP:0005166	1970-02-01	0.0350135	0.130996	0	0	7.11908	23.8633	TREM1;MYLK
decreased grip strength MP:0010053	5/434	0.0359753	0.131917	0	0	2.87495	9.55899	RYR1;IPO8;ADORA1;CACNA1B;RAB11FIP5
pulmonary artery hypoplasia MP:0010460	2022-01-09	0.0371782	0.131917	0	0	29.9819	98.7014	GJA5
cochlear ganglion hypoplasia MP:0003637	2022-01-09	0.0371782	0.131917	0	0	29.9819	98.7014	GABRB3
impaired behavioral response to morphine MP:0009757	2022-01-09	0.0371782	0.131917	0	0	29.9819	98.7014	OPRM1
increased circulating noradrenaline level MP:0005665	2022-01-09	0.0371782	0.131917	0	0	29.9819	98.7014	VAV3
abnormal discrimination learning MP:0002802	2022-01-09	0.0371782	0.131917	0	0	29.9819	98.7014	CACNA1B
thin ribs MP:0004674	2022-01-09	0.0371782	0.131917	0	0	29.9819	98.7014	RYR1
abnormal gallbladder physiology MP:0005085	2022-01-09	0.0371782	0.131917	0	0	29.9819	98.7014	CFTR
abnormal gland morphology MP:0002163	2022-01-09	0.0371782	0.131917	0	0	29.9819	98.7014	CFTR
abnormal thymus physiology MP:0003763	2022-01-09	0.0371782	0.131917	0	0	29.9819	98.7014	LRRC8A
abnormal skeletal muscle fiber morphology MP:0003084	1974-02-01	0.0387429	0.131917	0	0	6.72222	21.8527	RYR1;EMD
increased exploration in new environment MP:0001415	3/178	0.0390976	0.131917	0	0	4.17799	13.5438	NPSR1;GRM7;SLC1A1
improved glucose tolerance MP:0005292	4/306	0.0399897	0.131917	0	0	3.24735	10.4537	NPSR1;CACNA1B;ABCC9;OPRM1
cochlear outer hair cell degeneration MP:0004404	1976-02-01	0.040662	0.131917	0	0	6.53988	20.9437	GABRB3;GABRA5
decreased survivor rate MP:0008770	3/181	0.0407577	0.131917	0	0	4.10695	13.1427	RYR2;ABCC9;CFTR
pathological neovascularization MP:0003711	2022-01-10	0.0412239	0.131917	0	0	26.6493	84.9775	VLDLR
aortic valve regurgitation MP:0006047	2022-01-10	0.0412239	0.131917	0	0	26.6493	84.9775	ABCC9
abnormal alveolar macrophage morphology MP:0008245	2022-01-10	0.0412239	0.131917	0	0	26.6493	84.9775	CFTR
abnormal baroreceptor physiology MP:0004184	2022-01-10	0.0412239	0.131917	0	0	26.6493	84.9775	CACNA1B
decreased abdominal fat pad weight MP:0009287	2022-01-10	0.0412239	0.131917	0	0	26.6493	84.9775	TRPV1
small myocardial fiber MP:0004565	2022-01-10	0.0412239	0.131917	0	0	26.6493	84.9775	EMD
abnormal cochlear IHC afferent innervation pattern MP:0004746	2022-01-10	0.0412239	0.131917	0	0	26.6493	84.9775	GABRB3
abnormal cochlear nerve morphology MP:0004716	2022-01-10	0.0412239	0.131917	0	0	26.6493	84.9775	GABRB3
small vestibular ganglion MP:0003987	2022-01-10	0.0412239	0.131917	0	0	26.6493	84.9775	GABRB3
abnormal sensory neuron physiology MP:0010055	2022-01-10	0.0412239	0.131917	0	0	26.6493	84.9775	TRPV1
abnormal enterocyte physiology MP:0008882	2022-01-10	0.0412239	0.131917	0	0	26.6493	84.9775	PRAP1
abnormal submandibular gland morphology MP:0003793	2022-01-10	0.0412239	0.131917	0	0	26.6493	84.9775	CFTR
decreased post-tetanic potentiation MP:0002922	2022-01-10	0.0412239	0.131917	0	0	26.6493	84.9775	SYN2
abnormal taste sensitivity MP:0001986	2022-01-10	0.0412239	0.131917	0	0	26.6493	84.9775	TRPV1
increased platelet aggregation MP:0009586	2022-01-10	0.0412239	0.131917	0	0	26.6493	84.9775	ADORA2A
abnormal intestinal transit time MP:0006001	2022-01-10	0.0412239	0.131917	0	0	26.6493	84.9775	OPRM1
abnormal memory T cell physiology MP:0008051	2022-01-10	0.0412239	0.131917	0	0	26.6493	84.9775	BCL2L1
ostium secundum atrial septal defect MP:0010405	2022-01-10	0.0412239	0.131917	0	0	26.6493	84.9775	RYR1
alcohol preference MP:0001987	2022-01-10	0.0412239	0.131917	0	0	26.6493	84.9775	TRPV1
abnormal skeletal muscle morphology MP:0000759	1977-02-01	0.0416349	0.132667	0	0	6.45236	20.5109	RYR1;LRRC8A
no abnormal phenotype detected MP:0002169	12/1654	0.043136	0.134506	0	0	1.85485	5.83054	GABRB3;VAV3;HCN4;RYR2;GJA5;ADORA1;ITPR2;SLC17A6;OPRM1;CFTR;MYLK;RAB11FIP5
abnormal posture MP:0001504	1980-02-01	0.0446056	0.134506	0	0	6.20325	19.2915	RYR1;CPLX2
peritoneal inflammation MP:0003303	2022-01-11	0.0452528	0.134506	0	0	23.9831	74.2396	CFTR
common atrioventricular valve MP:0010607	2022-01-11	0.0452528	0.134506	0	0	23.9831	74.2396	GJA5
impaired social transmission of food preference MP:0002969	2022-01-11	0.0452528	0.134506	0	0	23.9831	74.2396	CACNA1B
impaired sperm capacitation MP:0003666	2022-01-11	0.0452528	0.134506	0	0	23.9831	74.2396	CFTR
decreased circulating adrenocorticotropin level MP:0002664	2022-01-11	0.0452528	0.134506	0	0	23.9831	74.2396	PTGER3
abnormal respiratory mechanics MP:0002314	2022-01-11	0.0452528	0.134506	0	0	23.9831	74.2396	ADORA1
increased circulating interleukin-4 level MP:0008602	2022-01-11	0.0452528	0.134506	0	0	23.9831	74.2396	PRAP1
abnormal retinal blood vessel pattern MP:0010098	2022-01-11	0.0452528	0.134506	0	0	23.9831	74.2396	VLDLR
increased excitatory postsynaptic current amplitude MP:0011269	2022-01-11	0.0452528	0.134506	0	0	23.9831	74.2396	GABRB3
abnormal fear/anxiety-related behavior MP:0002065	2022-01-11	0.0452528	0.134506	0	0	23.9831	74.2396	CPLX2
abnormal frequency of paradoxical sleep MP:0003194	2022-01-11	0.0452528	0.134506	0	0	23.9831	74.2396	CACNA1B
decreased susceptibility to induced hypothermia MP:0020523	2022-01-11	0.0452528	0.134506	0	0	23.9831	74.2396	TRPV1
abnormal ion homeostasis MP:0001765	2022-01-11	0.0452528	0.134506	0	0	23.9831	74.2396	CFTR
enhanced behavioral response to addictive substance MP:0009749	2022-01-11	0.0452528	0.134506	0	0	23.9831	74.2396	OPRM1
enlarged gallbladder MP:0009342	2022-01-11	0.0452528	0.134506	0	0	23.9831	74.2396	CFTR
abnormal response/metabolism to endogenous compounds MP:0003638	1981-02-01	0.0456129	0.135043	0	0	6.12442	18.9096	PTGER3;ADORA1
decreased vertical activity MP:0002757	3/190	0.0459489	0.135504	0	0	3.90751	12.036	GABRB3;IPO8;CPLX2
abnormal urine homeostasis MP:0009643	1983-02-01	0.0476526	0.136203	0	0	5.9726	18.1795	VAV3;TRPV1
patent ductus arteriosus MP:0003139	2022-01-12	0.0492649	0.136203	0	0	21.8018	65.6351	CACNA1C
abnormal aorta tunica media morphology MP:0009873	2022-01-12	0.0492649	0.136203	0	0	21.8018	65.6351	VAV3
prolonged P wave MP:0004071	2022-01-12	0.0492649	0.136203	0	0	21.8018	65.6351	GJA5
pulmonary hypertension MP:0003548	2022-01-12	0.0492649	0.136203	0	0	21.8018	65.6351	ADORA2A
abnormal operant conditioning behavior MP:0002803	2022-01-12	0.0492649	0.136203	0	0	21.8018	65.6351	OPRM1
abnormal behavioral response to addictive substance MP:0009748	2022-01-12	0.0492649	0.136203	0	0	21.8018	65.6351	OPRM1
decreased aerobic running capacity MP:0003061	2022-01-12	0.0492649	0.136203	0	0	21.8018	65.6351	CACNA1C
increased cardiac output MP:0003394	2022-01-12	0.0492649	0.136203	0	0	21.8018	65.6351	ABCC9
abnormal colon goblet cell morphology MP:0013795	2022-01-12	0.0492649	0.136203	0	0	21.8018	65.6351	CFTR
increased core body temperature MP:0011016	2022-01-12	0.0492649	0.136203	0	0	21.8018	65.6351	RYR1
increased splenocyte proliferation MP:0009336	2022-01-12	0.0492649	0.136203	0	0	21.8018	65.6351	OPRM1
abnormal hypothalamus secretion MP:0001752	2022-01-12	0.0492649	0.136203	0	0	21.8018	65.6351	CACNA1B
disorganized retinal inner nuclear layer MP:0008512	2022-01-12	0.0492649	0.136203	0	0	21.8018	65.6351	VLDLR
optic nerve degeneration MP:0006219	2022-01-12	0.0492649	0.136203	0	0	21.8018	65.6351	SLC1A1
abnormal mitochondrial shape MP:0011633	2022-01-12	0.0492649	0.136203	0	0	21.8018	65.6351	RYR1
excessive scratching MP:0001412	2022-01-12	0.0492649	0.136203	0	0	21.8018	65.6351	CACNA1C
abnormal locomotor activation MP:0003313	1985-02-01	0.0497251	0.136972	0	0	5.82809	17.4915	ADORA2A;SLC17A6
increased or absent threshold for auditory brainstem response MP:0011967	3/200	0.0520826	0.13811	0	0	3.70728	10.9547	GABRB3;GABRA5;CPLX1
blind uterus MP:0009084	2022-01-13	0.0532604	0.13811	0	0	19.9839	58.6041	VLDLR
decreased alcohol consumption MP:0003546	2022-01-13	0.0532604	0.13811	0	0	19.9839	58.6041	CACNA1B
increased blood osmolality MP:0008997	2022-01-13	0.0532604	0.13811	0	0	19.9839	58.6041	TRPV1
increased enterocyte apoptosis MP:0008885	2022-01-13	0.0532604	0.13811	0	0	19.9839	58.6041	PRAP1
tight skin MP:0001198	2022-01-13	0.0532604	0.13811	0	0	19.9839	58.6041	RYR1
translucent skin MP:0001201	2022-01-13	0.0532604	0.13811	0	0	19.9839	58.6041	RYR1
ventricular premature beat MP:0009732	2022-01-13	0.0532604	0.13811	0	0	19.9839	58.6041	RYR2
abnormal gastrocnemius morphology MP:0003082	2022-01-13	0.0532604	0.13811	0	0	19.9839	58.6041	EMD
increased renin activity MP:0005582	2022-01-13	0.0532604	0.13811	0	0	19.9839	58.6041	VAV3
abnormal thymus involution MP:0001824	2022-01-13	0.0532604	0.13811	0	0	19.9839	58.6041	CFTR
abnormal hippocampus neuron morphology MP:0009939	2022-01-13	0.0532604	0.13811	0	0	19.9839	58.6041	GABRB3
increased synaptic depression MP:0002916	2022-01-13	0.0532604	0.13811	0	0	19.9839	58.6041	SYN2
abnormal vas deferens morphology MP:0002769	2022-01-13	0.0532604	0.13811	0	0	19.9839	58.6041	CFTR
abnormal jejunum morphology MP:0004002	2022-01-13	0.0532604	0.13811	0	0	19.9839	58.6041	CFTR
enlarged lung MP:0004882	2022-01-13	0.0532604	0.13811	0	0	19.9839	58.6041	LRRC8A
allodynia MP:0003177	2022-01-13	0.0532604	0.13811	0	0	19.9839	58.6041	ADORA1
increased inflammatory response MP:0001846	1990-02-01	0.055046	0.141762	0	0	5.49557	15.9349	KCNE3;PRAP1
decreased thigmotaxis MP:0020870	1990-02-01	0.055046	0.141762	0	0	5.49557	15.9349	CACNA1B;FGF12
cardiac fibrosis MP:0003141	1992-02-01	0.0572284	0.14253	0	0	5.3729	15.3703	VAV3;RYR2
prolonged PQ interval MP:0011953	2022-01-14	0.0572393	0.14253	0	0	18.4458	52.7644	GJA5
hyperalgesia MP:0005407	2022-01-14	0.0572393	0.14253	0	0	18.4458	52.7644	ADORA1
increased alcohol consumption MP:0003545	2022-01-14	0.0572393	0.14253	0	0	18.4458	52.7644	TRPV1
increased body mass index MP:0006087	2022-01-14	0.0572393	0.14253	0	0	18.4458	52.7644	ADORA2A
increased cardiac stroke volume MP:0011951	2022-01-14	0.0572393	0.14253	0	0	18.4458	52.7644	ABCC9
abnormal soleus morphology MP:0003081	2022-01-14	0.0572393	0.14253	0	0	18.4458	52.7644	RYR1
abnormal fluid regulation MP:0001784	2022-01-14	0.0572393	0.14253	0	0	18.4458	52.7644	CFTR
abnormal grooming behavior MP:0001440	2022-01-14	0.0572393	0.14253	0	0	18.4458	52.7644	CPLX2
intestinal obstruction MP:0003270	2022-01-14	0.0572393	0.14253	0	0	18.4458	52.7644	CFTR
fetal growth retardation MP:0004201	1993-02-01	0.0583308	0.144768	0	0	5.31359	15.0992	RYR1;RYR2
increased mean platelet volume MP:0002599	1994-02-01	0.0594406	0.147037	0	0	5.25557	14.8353	GRM7;ADORA2A
impaired acrosome reaction MP:0004542	2022-01-15	0.0612016	0.14704	0	0	17.1274	47.8467	CPLX1
retinal neovascularization MP:0008852	2022-01-15	0.0612016	0.14704	0	0	17.1274	47.8467	VLDLR
abnormal passive avoidance behavior MP:0002799	2022-01-15	0.0612016	0.14704	0	0	17.1274	47.8467	DOC2A
increased aggression towards males MP:0001354	2022-01-15	0.0612016	0.14704	0	0	17.1274	47.8467	ADORA2A
abnormal rostral migratory stream morphology MP:0004279	2022-01-15	0.0612016	0.14704	0	0	17.1274	47.8467	PROK2
wide cranial sutures MP:0030029	2022-01-15	0.0612016	0.14704	0	0	17.1274	47.8467	ANO6
abnormal gut flora balance MP:0010377	2022-01-15	0.0612016	0.14704	0	0	17.1274	47.8467	PRAP1
muscle fatigue MP:0003646	2022-01-15	0.0612016	0.14704	0	0	17.1274	47.8467	ABCC9
enlarged pancreatic islets MP:0009171	2022-01-15	0.0612016	0.14704	0	0	17.1274	47.8467	OPRM1
abnormal neuron morphology MP:0002882	1997-02-01	0.0628137	0.150433	0	0	5.08883	14.0838	KCND2;SYN2
abnormal afterhyperpolarization MP:0003412	2022-01-16	0.0651475	0.151675	0	0	15.9847	43.6559	RYR2
reduced male mating frequency MP:0001380	2022-01-16	0.0651475	0.151675	0	0	15.9847	43.6559	OPRM1
renal fibrosis MP:0003985	2022-01-16	0.0651475	0.151675	0	0	15.9847	43.6559	VAV3
impaired behavioral response to addictive substance MP:0009750	2022-01-16	0.0651475	0.151675	0	0	15.9847	43.6559	ADORA2A
impaired muscle relaxation MP:0003157	2022-01-16	0.0651475	0.151675	0	0	15.9847	43.6559	RYR1
abnormal bronchus morphology MP:0002264	2022-01-16	0.0651475	0.151675	0	0	15.9847	43.6559	CFTR
abnormal thermal nociception MP:0002733	2022-01-16	0.0651475	0.151675	0	0	15.9847	43.6559	TRPV1
decreased urine potassium level MP:0005618	2022-01-16	0.0651475	0.151675	0	0	15.9847	43.6559	VAV3
large intestinal inflammation MP:0003304	2022-01-16	0.0651475	0.151675	0	0	15.9847	43.6559	ABCB1
hippocampal neuron degeneration MP:0000811	2022-01-17	0.069077	0.155063	0	0	14.9849	40.0477	ABCB1
decreased circulating glucagon level MP:0002696	2022-01-17	0.069077	0.155063	0	0	14.9849	40.0477	CACNA1B
increased circulating interleukin-12 level MP:0008617	2022-01-17	0.069077	0.155063	0	0	14.9849	40.0477	PRAP1
decreased creatinine clearance MP:0005558	2022-01-17	0.069077	0.155063	0	0	14.9849	40.0477	VAV3
abnormal epicardium morphology MP:0003057	2022-01-17	0.069077	0.155063	0	0	14.9849	40.0477	RYR2
waved hair MP:0000410	2022-01-17	0.069077	0.155063	0	0	14.9849	40.0477	LRRC8A
decreased memory T cell number MP:0008050	2022-01-17	0.069077	0.155063	0	0	14.9849	40.0477	BCL2L1
increased lung compliance MP:0010895	2022-01-17	0.069077	0.155063	0	0	14.9849	40.0477	CFTR
increased mortality induced by ionizing radiation MP:0003992	2022-01-17	0.069077	0.155063	0	0	14.9849	40.0477	PRAP1
decreased skeletal muscle fiber number MP:0009406	2022-01-17	0.069077	0.155063	0	0	14.9849	40.0477	RYR1
increased thymus weight MP:0004955	2022-01-17	0.069077	0.155063	0	0	14.9849	40.0477	RYR2
enlarged mesenteric lymph nodes MP:0008466	2022-01-17	0.069077	0.155063	0	0	14.9849	40.0477	RYR2
cachexia MP:0005150	2/103	0.0697488	0.155641	0	0	4.78508	12.742	ABCB1;CFTR
infertility MP:0001924	2/103	0.0697488	0.155641	0	0	4.78508	12.742	LRRC8A;CPLX1
increased sensitivity to xenobiotic induced morbidity/mortality MP:0009766	2/104	0.0709282	0.157805	0	0	4.73792	12.537	RYR1;GRM7
reduced cerebellar foliation MP:0009719	2022-01-18	0.0729902	0.158181	0	0	14.1028	36.913	VLDLR
abnormal brain ventricle morphology MP:0000822	2022-01-18	0.0729902	0.158181	0	0	14.1028	36.913	SLC4A10
decreased aggression towards mice MP:0003863	2022-01-18	0.0729902	0.158181	0	0	14.1028	36.913	GDI1
abnormal coronary artery morphology MP:0004111	2022-01-18	0.0729902	0.158181	0	0	14.1028	36.913	RYR1
abnormal response to tactile stimuli MP:0005316	2022-01-18	0.0729902	0.158181	0	0	14.1028	36.913	FGF11
underdeveloped hair follicles MP:0000382	2022-01-18	0.0729902	0.158181	0	0	14.1028	36.913	RYR1
increased regulatory T cell number MP:0004973	2022-01-18	0.0729902	0.158181	0	0	14.1028	36.913	LRRC8A
abnormal thymus medulla morphology MP:0002375	2022-01-18	0.0729902	0.158181	0	0	14.1028	36.913	LRRC8A
decreased uterus weight MP:0004905	2022-01-18	0.0729902	0.158181	0	0	14.1028	36.913	CFTR
abnormal bile duct morphology MP:0002928	2022-01-19	0.0768872	0.162945	0	0	13.3186	34.1678	CFTR
increased cellular sensitivity to hydrogen peroxide MP:0008406	2022-01-19	0.0768872	0.162945	0	0	13.3186	34.1678	SLC1A1
small pancreas MP:0004247	2022-01-19	0.0768872	0.162945	0	0	13.3186	34.1678	CFTR
thin interventricular septum MP:0010725	2022-01-19	0.0768872	0.162945	0	0	13.3186	34.1678	RYR2
abnormal synaptic vesicle morphology MP:0004769	2022-01-19	0.0768872	0.162945	0	0	13.3186	34.1678	SLC17A6
distended urinary bladder MP:0000539	2022-01-19	0.0768872	0.162945	0	0	13.3186	34.1678	CACNA2D1
enhanced behavioral response to xenobiotic MP:0009746	2022-01-19	0.0768872	0.162945	0	0	13.3186	34.1678	RYR1
decreased susceptibility to diet-induced obesity MP:0005659	2/109	0.0769221	0.162945	0	0	4.51539	11.5818	CACNA1B;TRPV1
decreased prepulse inhibition MP:0009142	3/238	0.078731	0.165497	0	0	3.10181	7.88393	GABRA5;CACNA2D1;GABRA3
abnormal T cell physiology MP:0002444	2/112	0.0805932	0.165497	0	0	4.39157	11.0595	LRRC8A;BCL2L1
abnormal muscle development MP:0000733	2022-01-20	0.0807679	0.165497	0	0	12.617	31.7466	RYR1
atrioventricular block MP:0010519	2022-01-20	0.0807679	0.165497	0	0	12.617	31.7466	RYR2
increased male germ cell apoptosis MP:0014052	2022-01-20	0.0807679	0.165497	0	0	12.617	31.7466	STX2
increased muscle cell glucose uptake MP:0030021	2022-01-20	0.0807679	0.165497	0	0	12.617	31.7466	ABCC9
abnormal gallbladder morphology MP:0005084	2022-01-20	0.0807679	0.165497	0	0	12.617	31.7466	CFTR
decreased susceptibility to ischemic brain injury MP:0006059	2022-01-20	0.0807679	0.165497	0	0	12.617	31.7466	ADORA2A
increased susceptibility to infection MP:0002406	2022-01-20	0.0807679	0.165497	0	0	12.617	31.7466	CFTR
delayed heart development MP:0012082	2022-01-20	0.0807679	0.165497	0	0	12.617	31.7466	RYR1
delayed sexual maturation MP:0001938	2022-01-20	0.0807679	0.165497	0	0	12.617	31.7466	CFTR
abnormal mechanical nociception MP:0002734	2022-01-20	0.0807679	0.165497	0	0	12.617	31.7466	TRPV1
abnormal gait MP:0001406	4/389	0.0812171	0.165965	0	0	2.53649	6.3682	CACNA1B;SLC4A10;CPLX2;CFTR
postnatal lethality, complete penetrance MP:0011085	4/394	0.0841923	0.170627	0	0	2.50333	6.19488	RYR2;SLC17A6;CACNA1C;CFTR
decreased corpora lutea number MP:0002680	2022-01-21	0.0846326	0.170627	0	0	11.9855	29.5975	CFTR
decreased grooming behavior MP:0001442	2022-01-21	0.0846326	0.170627	0	0	11.9855	29.5975	CPLX2
abnormal heart right ventricle morphology MP:0003920	2022-01-21	0.0846326	0.170627	0	0	11.9855	29.5975	RYR2
absent heartbeat MP:0004086	2022-01-21	0.0846326	0.170627	0	0	11.9855	29.5975	RYR2
edema MP:0001785	3/249	0.0873707	0.175676	0	0	2.96146	7.21883	RYR1;PTGER3;LRRC8A
fused cornea and lens MP:0001307	2022-01-22	0.0884811	0.176026	0	0	11.4142	27.6791	SLC1A1
abnormal blood-brain barrier function MP:0005167	2022-01-22	0.0884811	0.176026	0	0	11.4142	27.6791	ABCB1
abnormal trachea morphology MP:0002282	2022-01-22	0.0884811	0.176026	0	0	11.4142	27.6791	CFTR
abnormal mesenteric lymph node morphology MP:0005232	2022-01-22	0.0884811	0.176026	0	0	11.4142	27.6791	RYR2
decreased birth body size MP:0009703	2/119	0.0893644	0.176848	0	0	4.12737	9.96774	RYR1;SLC17A6
abnormal eye electrophysiology MP:0005551	2/119	0.0893644	0.176848	0	0	4.12737	9.96774	UNC13B;TRPM1
abnormal anxiety-related response MP:0001362	2022-01-23	0.0923137	0.178457	0	0	10.8949	25.9577	CPLX2
abnormal pulmonary artery morphology MP:0000484	2022-01-23	0.0923137	0.178457	0	0	10.8949	25.9577	ADORA2A
decreased fat cell size MP:0009269	2022-01-23	0.0923137	0.178457	0	0	10.8949	25.9577	TRPV1
abnormal sensory capabilities/reflexes/nociception MP:0002067	2022-01-23	0.0923137	0.178457	0	0	10.8949	25.9577	CACNA1B
decreased mean systemic arterial blood pressure MP:0004876	2022-01-23	0.0923137	0.178457	0	0	10.8949	25.9577	GJA5
decreased susceptibility to induced colitis MP:0008539	2022-01-23	0.0923137	0.178457	0	0	10.8949	25.9577	STX2
abnormal impulse conducting system conduction MP:0003137	2022-01-23	0.0923137	0.178457	0	0	10.8949	25.9577	GJA5
decreased transitional stage B cell number MP:0008190	2022-01-23	0.0923137	0.178457	0	0	10.8949	25.9577	LRRC8A
enlarged third ventricle MP:0008536	2022-01-23	0.0923137	0.178457	0	0	10.8949	25.9577	SLC17A6
abnormal blood vessel physiology MP:0000249	2022-01-24	0.0961304	0.180725	0	0	10.4206	24.4057	ABCC9
shortened circadian behavior period MP:0020470	2022-01-24	0.0961304	0.180725	0	0	10.4206	24.4057	SYT10
shortened ST segment MP:0010571	2022-01-24	0.0961304	0.180725	0	0	10.4206	24.4057	VLDLR
increased cellular sensitivity to ionizing radiation MP:0004227	2022-01-24	0.0961304	0.180725	0	0	10.4206	24.4057	PRAP1
abnormal small intestinal villus morphology MP:0008108	2022-01-24	0.0961304	0.180725	0	0	10.4206	24.4057	STX2
increased IgG3 level MP:0008502	2022-01-24	0.0961304	0.180725	0	0	10.4206	24.4057	ABCB1
abnormal hippocampal mossy fiber morphology MP:0002761	2022-01-24	0.0961304	0.180725	0	0	10.4206	24.4057	GDI1
increased thymocyte apoptosis MP:0009541	2022-01-24	0.0961304	0.180725	0	0	10.4206	24.4057	LRRC8A
decreased urine sodium level MP:0006317	2022-01-24	0.0961304	0.180725	0	0	10.4206	24.4057	VAV3
abnormal xenobiotic pharmacokinetics MP:0008875	2022-01-24	0.0961304	0.180725	0	0	10.4206	24.4057	ABCB1
mydriasis MP:0002546	2022-01-24	0.0961304	0.180725	0	0	10.4206	24.4057	TRPM1
neonatal lethality, incomplete penetrance MP:0011088	3/261	0.0972335	0.182343	0	0	2.82199	6.57705	GABRB3;GJA5;ANO6
short ribs MP:0004672	2022-01-25	0.0999312	0.183288	0	0	9.98594	23.0004	ANO6
increased coping response MP:0003063	2022-01-25	0.0999312	0.183288	0	0	9.98594	23.0004	OPRM1
abnormal salivary gland morphology MP:0000613	2022-01-25	0.0999312	0.183288	0	0	9.98594	23.0004	CFTR
abnormal fetal cardiomyocyte morphology MP:0008788	2022-01-25	0.0999312	0.183288	0	0	9.98594	23.0004	RYR2
decreased ovulation rate MP:0003355	2022-01-25	0.0999312	0.183288	0	0	9.98594	23.0004	CFTR
decreased primordial germ cell number MP:0008392	2022-01-25	0.0999312	0.183288	0	0	9.98594	23.0004	BCL2L1
decreased seminal vesicle weight MP:0004910	2022-01-25	0.0999312	0.183288	0	0	9.98594	23.0004	STX2
abnormal hippocampus CA1 region morphology MP:0008263	2022-01-25	0.0999312	0.183288	0	0	9.98594	23.0004	GABRA5
disorganized myocardium MP:0002190	2022-01-25	0.0999312	0.183288	0	0	9.98594	23.0004	RYR2
hypotension MP:0001596	2022-01-26	0.103716	0.188393	0	0	9.58602	21.7229	ABCC9
abnormal response to social novelty MP:0020395	2022-01-26	0.103716	0.188393	0	0	9.58602	21.7229	GABRB3
decreased response of heart to induced stress MP:0004486	2022-01-26	0.103716	0.188393	0	0	9.58602	21.7229	RYR2
decreased retinal ganglion cell number MP:0006309	2022-01-26	0.103716	0.188393	0	0	9.58602	21.7229	SLC1A1
increased startle reflex MP:0001488	2/132	0.106349	0.192359	0	0	3.7122	8.31912	GABRA3;CPLX2
paraparesis MP:0009434	2022-01-27	0.107486	0.192359	0	0	9.21687	20.5573	LRRC8A
abnormal nerve conduction MP:0005403	2022-01-27	0.107486	0.192359	0	0	9.21687	20.5573	SLC1A6
decreased bone ossification MP:0020040	2022-01-27	0.107486	0.192359	0	0	9.21687	20.5573	ANO6
thick interventricular septum MP:0010724	2022-01-27	0.107486	0.192359	0	0	9.21687	20.5573	RYR2
transmission ratio distortion MP:0004179	2022-01-27	0.107486	0.192359	0	0	9.21687	20.5573	CFTR
decreased T cell proliferation MP:0005095	2/133	0.10769	0.192359	0	0	3.68367	8.20905	LRRC8A;BCL2L1
decreased startle reflex MP:0001489	3/277	0.111053	0.194993	0	0	2.65504	5.8351	CACNA2D1;CACNA1B;RAB11FIP3
abnormal bone marrow cell physiology MP:0009278	2022-01-28	0.111239	0.194993	0	0	8.87506	19.4903	OPRM1
abnormal brain interneuron morphology MP:0004101	2022-01-28	0.111239	0.194993	0	0	8.87506	19.4903	LRPAP1
abnormal circulating glucose level MP:0000188	2022-01-28	0.111239	0.194993	0	0	8.87506	19.4903	OPRM1
small uterus MP:0002637	2022-01-28	0.111239	0.194993	0	0	8.87506	19.4903	CFTR
abnormal single cell response MP:0003463	2022-01-28	0.111239	0.194993	0	0	8.87506	19.4903	CACNA1B
increased pro-B cell number MP:0008186	2022-01-28	0.111239	0.194993	0	0	8.87506	19.4903	LRRC8A
abnormal Z line morphology MP:0004091	2022-01-28	0.111239	0.194993	0	0	8.87506	19.4903	RYR1
hypoactivity MP:0001402	5/610	0.113721	0.198765	0	0	2.02019	4.39191	ADORA2A;SLC1A1;OPRM1;CACNA1C;CPLX2
decreased cerebral infarction size MP:0006058	2022-01-29	0.114977	0.198765	0	0	8.55766	18.5104	ADORA2A
decreased ovary weight MP:0004856	2022-01-29	0.114977	0.198765	0	0	8.55766	18.5104	CFTR
decreased susceptibility to pharmacologically induced seizures MP:0002887	2022-01-29	0.114977	0.198765	0	0	8.55766	18.5104	SLC4A10
enhanced paired-pulse facilitation MP:0002919	2022-01-29	0.114977	0.198765	0	0	8.55766	18.5104	GDI1
abnormal megakaryocyte morphology MP:0002417	2022-01-29	0.114977	0.198765	0	0	8.55766	18.5104	ANO6
abnormal lung morphology MP:0001175	2/140	0.117201	0.201495	0	0	3.49558	7.49406	LRRC8A;CFTR
aphagia MP:0001438	2022-01-30	0.1187	0.201495	0	0	8.26215	17.608	CFTR
colitis MP:0002816	2022-01-30	0.1187	0.201495	0	0	8.26215	17.608	ABCB1
abnormal phospholipid level MP:0004777	2022-01-30	0.1187	0.201495	0	0	8.26215	17.608	CFTR
abnormal response to new environment MP:0001413	2022-01-30	0.1187	0.201495	0	0	8.26215	17.608	SLC4A10
abnormal emotion/affect behavior MP:0002572	2022-01-30	0.1187	0.201495	0	0	8.26215	17.608	SYN2
decreased retinal photoreceptor cell number MP:0001327	2022-01-30	0.1187	0.201495	0	0	8.26215	17.608	VLDLR
increased susceptibility to type I hypersensitivity reaction MP:0005596	2022-01-30	0.1187	0.201495	0	0	8.26215	17.608	PTGER3
prolonged estrous cycle MP:0009006	2022-01-31	0.122407	0.205928	0	0	7.98635	16.7746	CFTR
increased dopamine level MP:0001906	2022-01-31	0.122407	0.205928	0	0	7.98635	16.7746	VAV3
decreased vocalization MP:0020351	2022-01-31	0.122407	0.205928	0	0	7.98635	16.7746	CACNA1C
abnormal intestinal goblet cell morphology MP:0003449	2022-01-31	0.122407	0.205928	0	0	7.98635	16.7746	CFTR
abnormal muscle fiber morphology MP:0004087	1932-01-01	0.126098	0.209792	0	0	7.72833	16.003	RYR1
abnormal atrioventricular cushion morphology MP:0000297	1932-01-01	0.126098	0.209792	0	0	7.72833	16.003	GJA5
increased brown adipose tissue amount MP:0000005	1932-01-01	0.126098	0.209792	0	0	7.72833	16.003	RYR1
increased pulmonary respiratory rate MP:0005573	1932-01-01	0.126098	0.209792	0	0	7.72833	16.003	RYR1
decreased sensitivity to xenobiotic induced morbidity/mortality MP:0009767	1932-01-01	0.126098	0.209792	0	0	7.72833	16.003	OPRM1
increased spleen weight MP:0004952	2/149	0.129726	0.212153	0	0	3.28007	6.699	RYR1;RYR2
decreased circulating magnesium level MP:0010093	1933-01-01	0.129775	0.212153	0	0	7.48645	15.287	TREM1
abnormal crypts of Lieberkuhn morphology MP:0000490	1933-01-01	0.129775	0.212153	0	0	7.48645	15.287	CFTR
abnormal dermal layer morphology MP:0001243	1933-01-01	0.129775	0.212153	0	0	7.48645	15.287	RYR1
increased IgG2b level MP:0008501	1933-01-01	0.129775	0.212153	0	0	7.48645	15.287	ABCB1
abnormal systemic arterial blood pressure MP:0000230	1933-01-01	0.129775	0.212153	0	0	7.48645	15.287	ABCC9
abnormal thyroid gland morphology MP:0000681	1933-01-01	0.129775	0.212153	0	0	7.48645	15.287	LRPAP1
absent estrous cycle MP:0009009	1933-01-01	0.129775	0.212153	0	0	7.48645	15.287	CFTR
abnormal nest building behavior MP:0001447	1934-01-01	0.133436	0.213497	0	0	7.25922	14.6211	GABRB3
abnormal ocular fundus morphology MP:0002864	1934-01-01	0.133436	0.213497	0	0	7.25922	14.6211	VLDLR
abnormal ovarian folliculogenesis MP:0001130	1934-01-01	0.133436	0.213497	0	0	7.25922	14.6211	BCL2L1
impaired skeletal muscle contractility MP:0002841	1934-01-01	0.133436	0.213497	0	0	7.25922	14.6211	RYR1
decreased double-negative T cell number MP:0005089	1934-01-01	0.133436	0.213497	0	0	7.25922	14.6211	LRRC8A
decreased interleukin-10 secretion MP:0008661	1934-01-01	0.133436	0.213497	0	0	7.25922	14.6211	ADORA2A
decreased pulmonary ventilation MP:0005576	1934-01-01	0.133436	0.213497	0	0	7.25922	14.6211	P2RX2
abnormal hair cycle MP:0000427	1934-01-01	0.133436	0.213497	0	0	7.25922	14.6211	TRPV1
decreased skeletal muscle fiber size MP:0009400	1934-01-01	0.133436	0.213497	0	0	7.25922	14.6211	RYR1
multinucleated giant male germ cells MP:0020550	1934-01-01	0.133436	0.213497	0	0	7.25922	14.6211	STX2
respiratory failure MP:0001953	2/152	0.133969	0.213895	0	0	3.21398	6.46059	RYR1;SLC17A6
paralysis MP:0000753	1935-01-01	0.137081	0.217021	0	0	7.04536	14.0004	RYR1
abnormal pancreatic beta cell morphology MP:0005217	1935-01-01	0.137081	0.217021	0	0	7.04536	14.0004	MYRIP
abnormal retinal pigmentation MP:0005103	1935-01-01	0.137081	0.217021	0	0	7.04536	14.0004	VLDLR
increased insulin secretion MP:0003058	1935-01-01	0.137081	0.217021	0	0	7.04536	14.0004	OPRM1
behavioral despair MP:0002573	1936-01-01	0.140712	0.21999	0	0	6.84372	13.4208	CACNA1C
impaired synaptic plasticity MP:0001900	1936-01-01	0.140712	0.21999	0	0	6.84372	13.4208	VLDLR
abnormal choroid plexus morphology MP:0000820	1936-01-01	0.140712	0.21999	0	0	6.84372	13.4208	SLC4A10
increased megakaryocyte cell number MP:0008254	1936-01-01	0.140712	0.21999	0	0	6.84372	13.4208	BCL2L1
decreased skeletal muscle fiber diameter MP:0009402	1936-01-01	0.140712	0.21999	0	0	6.84372	13.4208	RYR1
abnormal vascular smooth muscle physiology MP:0005595	1936-01-01	0.140712	0.21999	0	0	6.84372	13.4208	ABCC9
slow postnatal weight gain MP:0008489	2/158	0.142547	0.222397	0	0	3.08943	6.01847	SLC4A10;ABCC9
impaired macrophage chemotaxis MP:0003799	1937-01-01	0.144327	0.222406	0	0	6.65328	12.8786	TRPV2
abnormal retinal photoreceptor morphology MP:0001004	1937-01-01	0.144327	0.222406	0	0	6.65328	12.8786	VLDLR
abnormal diaphragm morphology MP:0002279	1937-01-01	0.144327	0.222406	0	0	6.65328	12.8786	RYR1
increased erythroid progenitor cell number MP:0003135	1937-01-01	0.144327	0.222406	0	0	6.65328	12.8786	OPRM1
abnormal social/conspecific interaction MP:0002557	1937-01-01	0.144327	0.222406	0	0	6.65328	12.8786	GABRB3
abnormal sperm physiology MP:0004543	1937-01-01	0.144327	0.222406	0	0	6.65328	12.8786	CFTR
reduced long term depression MP:0001475	1938-01-01	0.147928	0.227488	0	0	6.47314	12.3704	TRPV1
abnormal adrenal gland morphology MP:0000639	1939-01-01	0.151513	0.229714	0	0	6.30247	11.8933	KCNE3
prolonged QRS complex duration MP:0010392	1939-01-01	0.151513	0.229714	0	0	6.30247	11.8933	GJA5
abnormal spleen white pulp morphology MP:0002357	1939-01-01	0.151513	0.229714	0	0	6.30247	11.8933	RYR2
increased mean systemic arterial blood pressure MP:0004875	1939-01-01	0.151513	0.229714	0	0	6.30247	11.8933	VAV3
increased systemic arterial diastolic blood pressure MP:0006143	1939-01-01	0.151513	0.229714	0	0	6.30247	11.8933	ABCC9
increased variability of skeletal muscle fiber size MP:0009403	1939-01-01	0.151513	0.229714	0	0	6.30247	11.8933	RYR1
abnormal vision MP:0002090	1939-01-01	0.151513	0.229714	0	0	6.30247	11.8933	TRPM1
decreased total body fat amount MP:0010025	4/494	0.154058	0.233101	0	0	1.98224	3.70765	RYR1;P2RX2;ADORA1;RAB11FIP3
impaired macrophage phagocytosis MP:0001798	1940-01-01	0.155084	0.233714	0	0	6.14056	11.4447	TRPV2
abnormal freezing behavior MP:0020420	1940-01-01	0.155084	0.233714	0	0	6.14056	11.4447	VLDLR
hyporesponsive to tactile stimuli MP:0005498	1941-01-01	0.15864	0.238118	0	0	5.98675	11.0223	CACNA1B
omphalocele MP:0003052	1941-01-01	0.15864	0.238118	0	0	5.98675	11.0223	RYR1
perinatal lethality MP:0002081	1942-01-01	0.162181	0.240079	0	0	5.84043	10.624	ATP6AP1
retinal outer nuclear layer degeneration MP:0008518	1942-01-01	0.162181	0.240079	0	0	5.84043	10.624	VLDLR
decreased bone mineralization MP:0020137	1942-01-01	0.162181	0.240079	0	0	5.84043	10.624	ANO6
abnormal retinal neuronal layer morphology MP:0006069	1942-01-01	0.162181	0.240079	0	0	5.84043	10.624	VLDLR
increased vascular permeability MP:0003070	1942-01-01	0.162181	0.240079	0	0	5.84043	10.624	VLDLR
neuron degeneration MP:0003224	1942-01-01	0.162181	0.240079	0	0	5.84043	10.624	ATP6AP1
enlarged myocardial fiber MP:0004564	1942-01-01	0.162181	0.240079	0	0	5.84043	10.624	CACNA1C
cardiomyopathy MP:0005330	1943-01-01	0.165707	0.242908	0	0	5.70109	10.2479	RYR2
abnormal circulating protein level MP:0005416	1943-01-01	0.165707	0.242908	0	0	5.70109	10.2479	LRPAP1
abnormal response to cardiac infarction MP:0000343	1943-01-01	0.165707	0.242908	0	0	5.70109	10.2479	RYR2
abnormal lung vasculature morphology MP:0004007	1943-01-01	0.165707	0.242908	0	0	5.70109	10.2479	ADORA2A
abnormal lymphocyte physiology MP:0003945	1943-01-01	0.165707	0.242908	0	0	5.70109	10.2479	ABCB1
skin edema MP:0001786	1944-01-01	0.169219	0.246136	0	0	5.56823	9.89231	RYR1
decreased cornea thickness MP:0005543	1944-01-01	0.169219	0.246136	0	0	5.56823	9.89231	FGF12
abnormal spatial reference memory MP:0008414	1944-01-01	0.169219	0.246136	0	0	5.56823	9.89231	CPLX2
lethality, incomplete penetrance MP:0010831	1944-01-01	0.169219	0.246136	0	0	5.56823	9.89231	CFTR
abnormal osteoblast physiology MP:0005006	1945-01-01	0.172715	0.248972	0	0	5.4414	9.5557	ANO6
increased respiratory quotient MP:0010378	1945-01-01	0.172715	0.248972	0	0	5.4414	9.5557	RYR1
lethality at weaning, complete penetrance MP:0011083	1945-01-01	0.172715	0.248972	0	0	5.4414	9.5557	GABRB3
abnormal miniature inhibitory postsynaptic currents MP:0009435	1945-01-01	0.172715	0.248972	0	0	5.4414	9.5557	CACNA1B
small testis MP:0001147	3/341	0.172824	0.248972	0	0	2.1453	3.76603	UNC13B;STX2;BCL2L1
abnormal sexual interaction MP:0002566	1946-01-01	0.176198	0.251711	0	0	5.32021	9.23668	CPLX1
abnormal skin condition MP:0001191	1946-01-01	0.176198	0.251711	0	0	5.32021	9.23668	RYR1
decreased interleukin-2 secretion MP:0008688	1946-01-01	0.176198	0.251711	0	0	5.32021	9.23668	BCL2L1
decreased marginal zone B cell number MP:0008182	1946-01-01	0.176198	0.251711	0	0	5.32021	9.23668	LRRC8A
increased sensitivity to induced morbidity/mortality MP:0009763	2/181	0.176399	0.251711	0	0	2.68933	4.66601	RYR1;RYR2
increased lean body mass MP:0003960	3/345	0.176972	0.252051	0	0	2.11977	3.67095	P2RX2;ADORA1;RAB11FIP3
lethality throughout fetal growth and development, incomplete penetrance MP:0011109	2/183	0.179402	0.254922	0	0	2.65935	4.56909	RYR2;CACNA1C
abnormal sarcomere morphology MP:0004090	1947-01-01	0.179666	0.254922	0	0	5.2043	8.93399	RYR1
abnormal apoptosis MP:0001648	1948-01-01	0.183119	0.255484	0	0	5.09331	8.64649	BCL2L1
impaired pupillary reflex MP:0006243	1948-01-01	0.183119	0.255484	0	0	5.09331	8.64649	TRPM1
abnormal cardiovascular system morphology MP:0002127	1948-01-01	0.183119	0.255484	0	0	5.09331	8.64649	VAV3
increased anti-nuclear antigen antibody level MP:0004794	1948-01-01	0.183119	0.255484	0	0	5.09331	8.64649	TREM1
decreased epididymal fat pad weight MP:0009289	1948-01-01	0.183119	0.255484	0	0	5.09331	8.64649	VLDLR
decreased immature B cell number MP:0008215	1948-01-01	0.183119	0.255484	0	0	5.09331	8.64649	LRRC8A
abnormal sleep pattern MP:0001501	1948-01-01	0.183119	0.255484	0	0	5.09331	8.64649	CACNA1B
abnormal intestinal epithelium morphology MP:0000488	1948-01-01	0.183119	0.255484	0	0	5.09331	8.64649	ABCB1
myopathy MP:0000751	1948-01-01	0.183119	0.255484	0	0	5.09331	8.64649	RYR1
abnormal myocardial trabeculae morphology MP:0002189	1949-01-01	0.186559	0.258841	0	0	4.98695	8.37314	RYR2
abnormal pancreatic islet morphology MP:0005215	1949-01-01	0.186559	0.258841	0	0	4.98695	8.37314	MYRIP
increased percent body fat/body weight MP:0005458	1949-01-01	0.186559	0.258841	0	0	4.98695	8.37314	OPRM1
abnormal chemokine secretion MP:0008722	1950-01-01	0.189983	0.262142	0	0	4.88493	8.11298	TRPV1
abnormal kidney physiology MP:0002136	1950-01-01	0.189983	0.262142	0	0	4.88493	8.11298	LRPAP1
distended abdomen MP:0001270	1950-01-01	0.189983	0.262142	0	0	4.88493	8.11298	CFTR
dilated cardiomyopathy MP:0002795	1951-01-01	0.193394	0.265872	0	0	4.78699	7.86515	GJA5
absent corpus luteum MP:0001134	1951-01-01	0.193394	0.265872	0	0	4.78699	7.86515	LRRC8A
increased susceptibility to bacterial infection MP:0002412	2/193	0.194535	0.266953	0	0	2.51884	4.12369	TRPV2;CFTR
abnormal neuronal precursor proliferation MP:0004948	1952-01-01	0.19679	0.268091	0	0	4.69289	7.62884	TRPV1
increased IgA level MP:0002495	1952-01-01	0.19679	0.268091	0	0	4.69289	7.62884	ABCB1
kidney inflammation MP:0001859	1952-01-01	0.19679	0.268091	0	0	4.69289	7.62884	TRPV1
no spontaneous movement MP:0001404	1952-01-01	0.19679	0.268091	0	0	4.69289	7.62884	RYR1
decreased susceptibility to diet-induced hepatic steatosis MP:0031268	1953-01-01	0.200173	0.272206	0	0	4.60241	7.40332	TRPV1
decreased bone mineral content MP:0010124	3/368	0.201339	0.273298	0	0	1.98387	3.17967	GRM7;SLC4A10;GABRG3
abnormal common myeloid progenitor cell morphology MP:0006410	1954-01-01	0.203541	0.273326	0	0	4.51534	7.18793	OPRM1
abnormal small intestine morphology MP:0000496	1954-01-01	0.203541	0.273326	0	0	4.51534	7.18793	CFTR
decreased pre-B cell number MP:0008209	1954-01-01	0.203541	0.273326	0	0	4.51534	7.18793	LRRC8A
decreased skeletal muscle mass MP:0004819	1954-01-01	0.203541	0.273326	0	0	4.51534	7.18793	RYR1
abnormal innervation MP:0002184	1954-01-01	0.203541	0.273326	0	0	4.51534	7.18793	NPTX1
enlarged brain ventricles MP:0011380	1954-01-01	0.203541	0.273326	0	0	4.51534	7.18793	ATP6AP1
congestive heart failure MP:0006138	1955-01-01	0.206895	0.27586	0	0	4.4315	6.98203	CACNA1C
short stride length MP:0001407	1955-01-01	0.206895	0.27586	0	0	4.4315	6.98203	CPLX2
tonic-clonic seizures MP:0003997	1955-01-01	0.206895	0.27586	0	0	4.4315	6.98203	RYR2
abnormal spine curvature MP:0004174	1955-01-01	0.206895	0.27586	0	0	4.4315	6.98203	RYR1
increased grooming behavior MP:0001441	1956-01-01	0.210235	0.279817	0	0	4.35071	6.78506	SYN2
abnormal olfactory bulb morphology MP:0000819	1957-01-01	0.213562	0.282743	0	0	4.27281	6.59649	PROK2
abnormal brain wave pattern MP:0004994	1957-01-01	0.213562	0.282743	0	0	4.27281	6.59649	RYR2
dermatitis MP:0001194	1957-01-01	0.213562	0.282743	0	0	4.27281	6.59649	CACNA1C
cyanosis MP:0001575	2/206	0.21444	0.283408	0	0	2.35677	3.62877	RYR1;SLC17A6
glomerulosclerosis MP:0005264	1958-01-01	0.216874	0.285121	0	0	4.19763	6.41582	TRPV1
thick ventricular wall MP:0002953	1958-01-01	0.216874	0.285121	0	0	4.19763	6.41582	RYR2
muscle weakness MP:0000747	1958-01-01	0.216874	0.285121	0	0	4.19763	6.41582	RYR1
abnormal spleen morphology MP:0000689	3/385	0.219841	0.288517	0	0	1.89393	2.86902	CACNA2D1;VLDLR;CACNA1C
increased circulating iron level MP:0008810	1960-01-01	0.223458	0.291736	0	0	4.05493	6.07645	SLC1A1
abnormal synapse morphology MP:0009538	1960-01-01	0.223458	0.291736	0	0	4.05493	6.07645	UNC13B
increased systemic arterial systolic blood pressure MP:0006144	1960-01-01	0.223458	0.291736	0	0	4.05493	6.07645	ABCC9
hyperkeratosis MP:0001242	1961-01-01	0.226729	0.294983	0	0	3.98715	5.91693	LRRC8A
increased circulating LDL cholesterol level MP:0000182	1961-01-01	0.226729	0.294983	0	0	3.98715	5.91693	KCNE3
decreased fetal weight MP:0009431	1962-01-01	0.229987	0.297676	0	0	3.92159	5.76369	SLC17A6
increased eosinophil cell number MP:0005011	1962-01-01	0.229987	0.297676	0	0	3.92159	5.76369	ABCB1
decreased susceptibility to endotoxin shock MP:0008734	1962-01-01	0.229987	0.297676	0	0	3.92159	5.76369	TRPV1
increased bleeding time MP:0005606	1963-01-01	0.233231	0.300325	0	0	3.85814	5.6164	ANO6
increased circulating serum albumin level MP:0002965	1963-01-01	0.233231	0.300325	0	0	3.85814	5.6164	TREM1
increased IgG1 level MP:0008499	1963-01-01	0.233231	0.300325	0	0	3.85814	5.6164	ABCB1
abnormal colon morphology MP:0000495	1964-01-01	0.236461	0.3019	0	0	3.79671	5.47475	CFTR
abnormal response to infection MP:0005025	1964-01-01	0.236461	0.3019	0	0	3.79671	5.47475	PTGER3
unresponsive to tactile stimuli MP:0001491	1964-01-01	0.236461	0.3019	0	0	3.79671	5.47475	RYR1
increased IgE level MP:0002497	1964-01-01	0.236461	0.3019	0	0	3.79671	5.47475	ABCB1
abnormal food intake MP:0005449	1964-01-01	0.236461	0.3019	0	0	3.79671	5.47475	CRHBP
abnormal pancreas morphology MP:0001944	1965-01-01	0.239678	0.304456	0	0	3.7372	5.33843	CFTR
increased interleukin-6 secretion MP:0008705	1965-01-01	0.239678	0.304456	0	0	3.7372	5.33843	TRPV1
decreased susceptibility to experimental autoimmune encephalomyelitis MP:0004800	1965-01-01	0.239678	0.304456	0	0	3.7372	5.33843	BCL2L1
abnormal eye physiology MP:0005253	1966-01-01	0.242882	0.307487	0	0	3.67952	5.20718	TRPM1
domed cranium MP:0000440	1966-01-01	0.242882	0.307487	0	0	3.67952	5.20718	RYR1
hindlimb paralysis MP:0000755	1967-01-01	0.246073	0.310481	0	0	3.62359	5.08073	RYR1
decreased basophil cell number MP:0002607	1967-01-01	0.246073	0.310481	0	0	3.62359	5.08073	SYT9
lethality throughout fetal growth and development, complete penetrance MP:0011099	2/227	0.246956	0.311073	0	0	2.13453	2.98523	RYR1;CACNA1C
atelectasis MP:0001177	1968-01-01	0.24925	0.312393	0	0	3.56932	4.95886	CFTR
decreased circulating phosphate level MP:0000198	1968-01-01	0.24925	0.312393	0	0	3.56932	4.95886	GPC5
decreased incidence of tumors by chemical induction MP:0004502	1968-01-01	0.24925	0.312393	0	0	3.56932	4.95886	TREM1
reduced male fertility MP:0001922	2/230	0.251622	0.314785	0	0	2.10612	2.90608	OPRM1;CFTR
impaired swimming MP:0001522	1969-01-01	0.252414	0.314785	0	0	3.51665	4.84133	GABRB3
decreased circulating aspartate transaminase level MP:0005632	1969-01-01	0.252414	0.314785	0	0	3.51665	4.84133	GPC5
reduced female fertility MP:0001923	2/231	0.253178	0.315216	0	0	2.09682	2.88031	CFTR;BCL2L1
enlarged lateral ventricles MP:0008535	1970-01-01	0.255564	0.31766	0	0	3.46551	4.72793	CACNA1C
increased circulating cholesterol level MP:0005178	2/234	0.257849	0.319448	0	0	2.06939	2.80481	KCNE3;VLDLR
abnormal angiogenesis MP:0000260	1971-01-01	0.258702	0.319448	0	0	3.41583	4.61848	VAV3
centrally nucleated skeletal muscle fibers MP:0009404	1971-01-01	0.258702	0.319448	0	0	3.41583	4.61848	RYR1
abnormal mitochondrial physiology MP:0006036	1971-01-01	0.258702	0.319448	0	0	3.41583	4.61848	RYR1
abnormal dendrite morphology MP:0008143	1972-01-01	0.261827	0.321722	0	0	3.36755	4.51277	HOMER1
abnormal intestine morphology MP:0000477	1972-01-01	0.261827	0.321722	0	0	3.36755	4.51277	CFTR
internal hemorrhage MP:0001634	1972-01-01	0.261827	0.321722	0	0	3.36755	4.51277	CACNA1C
abnormal auditory brainstem response MP:0004738	2/238	0.264078	0.323957	0	0	2.0339	2.70816	SLC4A10;RAB11FIP3
spleen hyperplasia MP:0000693	1973-01-01	0.264938	0.323957	0	0	3.32062	4.41064	CFTR
delayed bone ossification MP:0000060	1973-01-01	0.264938	0.323957	0	0	3.32062	4.41064	RYR1
abnormal axial skeleton morphology MP:0002114	1974-01-01	0.268037	0.326683	0	0	3.27496	4.31192	RYR1
decreased monocyte cell number MP:0000223	1974-01-01	0.268037	0.326683	0	0	3.27496	4.31192	TREM1
arrest of spermatogenesis MP:0001155	1976-01-01	0.274195	0.332572	0	0	3.18731	4.12411	STX2
retinal photoreceptor degeneration MP:0008450	1976-01-01	0.274195	0.332572	0	0	3.18731	4.12411	VLDLR
abnormal cholesterol homeostasis MP:0005278	1976-01-01	0.274195	0.332572	0	0	3.18731	4.12411	ANO6
small cerebellum MP:0000852	1977-01-01	0.277255	0.335742	0	0	3.14521	4.03473	VLDLR
abnormal cell physiology MP:0005621	2/248	0.279653	0.336721	0	0	1.95023	2.48499	RYR1;LRPAP1
decreased brain weight MP:0002175	1978-01-01	0.280302	0.336721	0	0	3.10421	3.9482	SYN2
abnormal heart left ventricle morphology MP:0003921	1978-01-01	0.280302	0.336721	0	0	3.10421	3.9482	RYR2
decreased subcutaneous adipose tissue amount MP:0008844	1978-01-01	0.280302	0.336721	0	0	3.10421	3.9482	TRPV1
increased urine protein level MP:0002962	1978-01-01	0.280302	0.336721	0	0	3.10421	3.9482	TRPV1
increased circulating potassium level MP:0005627	1982-01-01	0.292365	0.350093	0	0	2.95032	3.62816	RYR1
dilated heart left ventricle MP:0002753	1982-01-01	0.292365	0.350093	0	0	2.95032	3.62816	ABCC9
abnormal retinal pigment epithelium morphology MP:0005201	1983-01-01	0.295349	0.353104	0	0	2.91419	3.55414	VLDLR
male infertility MP:0001925	3/455	0.298894	0.356775	0	0	1.59489	1.92609	STX2;CPLX1;BCL2L1
hunched posture MP:0001505	1985-01-01	0.301281	0.359054	0	0	2.84452	3.41261	SLC17A6
increased neuron apoptosis MP:0003203	1988-01-01	0.310085	0.367798	0	0	2.74602	3.21534	BCL2L1
increased tumor necrosis factor secretion MP:0008560	1988-01-01	0.310085	0.367798	0	0	2.74602	3.21534	TRPV1
abnormal lipid level MP:0001547	1988-01-01	0.310085	0.367798	0	0	2.74602	3.21534	CACNA1B
abnormal B cell differentiation MP:0002144	1989-01-01	0.312996	0.369502	0	0	2.71468	3.15328	LRRC8A
short limbs MP:0000547	1989-01-01	0.312996	0.369502	0	0	2.71468	3.15328	ANO6
abnormal limb morphology MP:0002109	1989-01-01	0.312996	0.369502	0	0	2.71468	3.15328	RYR1
abnormal muscle physiology MP:0002106	1991-01-01	0.31878	0.374567	0	0	2.65408	3.03429	RYR1
circling MP:0001394	1991-01-01	0.31878	0.374567	0	0	2.65408	3.03429	GABRB3
increased red blood cell distribution width MP:0010067	1991-01-01	0.31878	0.374567	0	0	2.65408	3.03429	SYT9
tremors MP:0000745	2/274	0.320002	0.375416	0	0	1.76148	2.00708	GABRB3;ABCB1
decreased body weight MP:0001262	7/1329	0.324313	0.378939	0	0	1.27864	1.43981	RYR1;RYR2;TRPV2;LRRC8A;VLDLR;MYRIP;CFTR
abnormal neutrophil physiology MP:0002463	1993-01-01	0.324517	0.378939	0	0	2.59612	2.92173	PRAM1
hydronephrosis MP:0000519	1993-01-01	0.324517	0.378939	0	0	2.59612	2.92173	LRRC8A
cleft secondary palate MP:0009890	1994-01-01	0.327367	0.381083	0	0	2.56808	2.86771	RYR1
decreased insulin secretion MP:0003059	1994-01-01	0.327367	0.381083	0	0	2.56808	2.86771	MYRIP
neonatal lethality, complete penetrance MP:0011087	3/481	0.328841	0.382022	0	0	1.50612	1.67508	RYR1;SLC17A6;CACNA1C
hypoglycemia MP:0000189	1995-01-01	0.330205	0.382022	0	0	2.54063	2.81512	ABCC9
decreased circulating leptin level MP:0005668	1995-01-01	0.330205	0.382022	0	0	2.54063	2.81512	CACNA1B
abnormal retinal outer nuclear layer morphology MP:0003731	1995-01-01	0.330205	0.382022	0	0	2.54063	2.81512	VLDLR
increased total body fat amount MP:0010024	2/282	0.332328	0.383887	0	0	1.71045	1.88429	OPRM1;GABRG3
abnormal humoral immune response MP:0001800	1996-01-01	0.333032	0.38411	0	0	2.51376	2.76392	PRAP1
increased circulating alkaline phosphatase level MP:0002968	2/283	0.333865	0.384481	0	0	1.70428	1.86963	ADORA2A;CACNA2D1
arrest of male meiosis MP:0008261	1997-01-01	0.335847	0.384995	0	0	2.48745	2.71406	STX2
small ovary MP:0001127	1997-01-01	0.335847	0.384995	0	0	2.48745	2.71406	CFTR
increased incidence of tumors by chemical induction MP:0004499	1997-01-01	0.335847	0.384995	0	0	2.48745	2.71406	TRPV1
abnormal brain development MP:0000913	1998-01-01	0.33865	0.385855	0	0	2.46168	2.66548	VLDLR
decreased birth weight MP:0009674	1998-01-01	0.33865	0.385855	0	0	2.46168	2.66548	RYR1
abnormal cerebellum morphology MP:0000849	1998-01-01	0.33865	0.385855	0	0	2.46168	2.66548	VLDLR
increased circulating sodium level MP:0005633	1998-01-01	0.33865	0.385855	0	0	2.46168	2.66548	SLC1A1
decreased double-positive T cell number MP:0005092	1999-01-01	0.341441	0.388447	0	0	2.43644	2.61815	LRRC8A
alopecia MP:0000414	1/100	0.344221	0.391018	0	0	2.41171	2.57202	VLDLR
impaired hearing MP:0006325	1/101	0.346989	0.392384	0	0	2.38747	2.52705	SLC4A10
abnormal pulmonary alveolus morphology MP:0002270	1/101	0.346989	0.392384	0	0	2.38747	2.52705	CFTR
abnormal thymus morphology MP:0000703	1/101	0.346989	0.392384	0	0	2.38747	2.52705	LRRC8A
prenatal lethality, complete penetrance MP:0011091	2/292	0.347649	0.392541	0	0	1.65063	1.74399	RYR2;ATP6AP1
small thymus MP:0000706	1/102	0.349745	0.393725	0	0	2.36371	2.4832	LRRC8A
increased IgM level MP:0002494	1/102	0.349745	0.393725	0	0	2.36371	2.4832	ABCB1
extramedullary hematopoiesis MP:0000240	1/103	0.35249	0.396222	0	0	2.34042	2.44043	BCL2L1
abnormal T cell differentiation MP:0002145	1/104	0.355224	0.398105	0	0	2.31758	2.39871	LRRC8A
decreased thymocyte number MP:0000715	1/104	0.355224	0.398105	0	0	2.31758	2.39871	LRRC8A
thin retinal outer nuclear layer MP:0008515	1/107	0.363357	0.406613	0	0	2.25165	2.2795	VLDLR
abnormal hepatocyte morphology MP:0000607	1/108	0.366045	0.409013	0	0	2.23049	2.24164	CFTR
abnormal blood homeostasis MP:0009642	1/109	0.368722	0.411393	0	0	2.20973	2.20467	VAV3
abnormal coat appearance MP:0001510	1/110	0.371388	0.413142	0	0	2.18934	2.16856	FGF12
double outlet right ventricle MP:0000284	1/110	0.371388	0.413142	0	0	2.18934	2.16856	GJA5
abnormal cell cycle MP:0003077	1/112	0.376686	0.418417	0	0	2.14968	2.09882	PRAP1
thrombocytosis MP:0005505	1/113	0.379319	0.42072	0	0	2.13038	2.06514	SYT9
prenatal lethality, incomplete penetrance MP:0011101	2/321	0.391385	0.433464	0	0	1.49836	1.40555	LRRC8A;BCL2L1
abnormal skeleton morphology MP:0005508	1/118	0.392318	0.433858	0	0	2.03882	1.90769	ANO6
increased circulating creatinine level MP:0005553	1/119	0.394886	0.435417	0	0	2.02144	1.87824	ADORA1
increased liver weight MP:0002981	1/119	0.394886	0.435417	0	0	2.02144	1.87824	STX2
impaired glucose tolerance MP:0005293	2/326	0.398802	0.439091	0	0	1.47486	1.35582	CACNA2D1;MYRIP
abnormal trabecular bone morphology MP:0000130	1/122	0.402524	0.442541	0	0	1.97102	1.79363	ANO6
small liver MP:0000601	1/123	0.405049	0.444018	0	0	1.95477	1.76662	CACNA1C
abnormal rib morphology MP:0000150	1/123	0.405049	0.444018	0	0	1.95477	1.76662	RYR1
increased apoptosis MP:0006042	1/128	0.417515	0.457018	0	0	1.87734	1.63973	BCL2L1
lung inflammation MP:0001861	1/134	0.432135	0.472334	0	0	1.7921	1.5036	CFTR
anophthalmia MP:0001293	1/136	0.436927	0.476187	0	0	1.76537	1.46171	LRRC8A
thymus hypoplasia MP:0001823	1/136	0.436927	0.476187	0	0	1.76537	1.46171	LRRC8A
abnormal retinal vasculature morphology MP:0002792	1/137	0.439308	0.476752	0	0	1.7523	1.44136	VLDLR
abnormal seminiferous tubule morphology MP:0002216	1/137	0.439308	0.476752	0	0	1.7523	1.44136	STX2
decreased body size MP:0001265	4/805	0.439348	0.476752	0	0	1.1932	0.981361	GABRB3;VLDLR;CPLX1;CFTR
decreased fetal size MP:0004200	1/140	0.446392	0.483699	0	0	1.71422	1.38262	ANO6
abnormal placenta morphology MP:0001711	1/141	0.448734	0.485458	0	0	1.70189	1.36377	CACNA1C
postnatal lethality, incomplete penetrance MP:0011086	3/587	0.449307	0.485458	0	0	1.22603	0.980882	LRPAP1;CACNA1B;CFTR
increased insulin sensitivity MP:0002891	1/143	0.453387	0.487764	0	0	1.67775	1.32712	ABCC9
ventricular septal defect MP:0010402	1/143	0.453387	0.487764	0	0	1.67775	1.32712	GJA5
kyphosis MP:0000160	1/143	0.453387	0.487764	0	0	1.67775	1.32712	RYR1
decreased total retina thickness MP:0011965	1/146	0.460295	0.494489	0	0	1.64279	1.27462	VLDLR
postnatal growth retardation MP:0001732	3/603	0.466869	0.500835	0	0	1.19235	0.908217	CRHBP;LRRC8A;CFTR
abnormal embryonic tissue morphology MP:0002085	1/150	0.469372	0.502803	0	0	1.59837	1.20894	CACNA1C
increased fasting circulating glucose level MP:0013279	1/151	0.471617	0.50449	0	0	1.58763	1.19324	ADORA2A
decreased CD8-positive, alpha-beta T cell number MP:0008079	1/153	0.47608	0.50854	0	0	1.56658	1.16267	LRRC8A
decreased CD4-positive, alpha beta T cell number MP:0008075	1/154	0.478298	0.509462	0	0	1.55626	1.14778	LRRC8A
abnormal craniofacial morphology MP:0000428	1/154	0.478298	0.509462	0	0	1.55626	1.14778	LRRC8A
decreased circulating HDL cholesterol level MP:0000186	1/155	0.480506	0.510368	0	0	1.54608	1.13315	KCNE3
increased mean corpuscular volume MP:0002590	1/155	0.480506	0.510368	0	0	1.54608	1.13315	FGF11
azoospermia MP:0005159	1/156	0.482705	0.51198	0	0	1.53603	1.11877	STX2
cleft palate MP:0000111	1/157	0.484894	0.512136	0	0	1.5261	1.10463	GABRB3
abnormal embryo development MP:0001672	1/157	0.484894	0.512136	0	0	1.5261	1.10463	ATP6AP1
decreased T cell number MP:0005018	1/157	0.484894	0.512136	0	0	1.5261	1.10463	LRRC8A
embryonic lethality, complete penetrance MP:0011092	2/388	0.486961	0.513597	0	0	1.23405	0.887983	HCN4;RYR2
increased circulating insulin level MP:0002079	1/163	0.497842	0.524337	0	0	1.46914	1.02468	OPRM1
increased mean corpuscular hemoglobin MP:0005561	1/165	0.502086	0.528068	0	0	1.45107	0.999767	SLC4A10
decreased hemoglobin content MP:0002874	1/171	0.514606	0.539726	0	0	1.39943	0.929719	ADORA2A
abnormal testis morphology MP:0001146	1/171	0.514606	0.539726	0	0	1.39943	0.929719	UNC13B
decreased hematocrit MP:0000208	1/172	0.516662	0.541128	0	0	1.39118	0.918688	ADORA2A
decreased body length MP:0001258	2/415	0.522834	0.546831	0	0	1.15177	0.746916	RYR1;CFTR
respiratory distress MP:0001954	1/176	0.524801	0.548126	0	0	1.3591	0.876264	RYR1
abnormal spermatogenesis MP:0001156	1/177	0.526815	0.549466	0	0	1.35131	0.866066	STX2
preweaning lethality, incomplete penetrance MP:0011110	3/661	0.528367	0.550321	0	0	1.08398	0.691541	UNC13B;CACNA1B;ANO6
increased bone mineral density MP:0000062	1/179	0.530817	0.552108	0	0	1.336	0.846138	RAB11FIP3
thrombocytopenia MP:0003179	1/180	0.532805	0.553411	0	0	1.32846	0.836401	BCL2L1
enlarged heart MP:0000274	2/427	0.538241	0.558286	0	0	1.11857	0.692893	RYR2;ABCC9
weight loss MP:0001263	1/185	0.542623	0.562055	0	0	1.29204	0.789876	CFTR
increased circulating triglyceride level MP:0001552	1/189	0.55033	0.569254	0	0	1.26429	0.755083	VLDLR
small kidney MP:0002989	1/194	0.559783	0.578238	0	0	1.23123	0.714364	CACNA1C
oligozoospermia MP:0002687	1/196	0.563509	0.581288	0	0	1.21847	0.698882	OPRM1
preweaning lethality, complete penetrance MP:0011100	6/1441	0.569299	0.586456	0	0	0.990673	0.558095	RYR1;RYR2;SLC17A6;LRRC8A;CACNA1C;CFTR
abnormal embryo size MP:0001697	1/205	0.579895	0.596554	0	0	1.16419	0.634374	LRRC8A
decreased B cell number MP:0005017	1/207	0.583453	0.599395	0	0	1.15277	0.6211	LRRC8A
decreased testis weight MP:0004852	1/216	0.599099	0.614628	0	0	1.10401	0.565614	STX2
ataxia MP:0001393	1/221	0.607539	0.621929	0	0	1.07864	0.53753	CPLX1
abnormal heart morphology MP:0000266	2/485	0.60787	0.621929	0	0	0.981316	0.488494	RYR2;GJA5
enlarged lymph nodes MP:0000702	1/232	0.625493	0.639091	0	0	1.0267	0.481745	ANO6
perinatal lethality, complete penetrance MP:0011089	1/237	0.633383	0.646274	0	0	1.0047	0.458824	RYR1
perinatal lethality, incomplete penetrance MP:0011090	1/238	0.634942	0.646987	0	0	1.00041	0.454407	GABRB3
female infertility MP:0001926	1/244	0.644155	0.655486	0	0	0.975408	0.429	CFTR
abnormal bone structure MP:0003795	1/254	0.659002	0.669688	0	0	0.936378	0.390497	SLC4A10
decreased circulating triglyceride level MP:0002644	1/267	0.677391	0.687447	0	0	0.890026	0.346671	CACNA1B
abnormal retina morphology MP:0001325	1/290	0.707557	0.717093	0	0	0.818235	0.283058	VLDLR
abnormal eye morphology MP:0002092	1/298	0.717382	0.726072	0	0	0.79587	0.264346	LRRC8A
embryonic lethality during organogenesis, complete penetrance MP:0011098	2/600	0.722106	0.729871	0	0	0.787911	0.25653	HCN4;RYR2
abnormal liver morphology MP:0000598	1/306	0.72688	0.73371	0	0	0.774679	0.247117	CACNA1C
decreased lean body mass MP:0003961	1/311	0.732656	0.738549	0	0	0.76199	0.237039	GABRG3
decreased circulating insulin level MP:0002727	1/373	0.794993	0.800314	0	0	0.632984	0.145221	CACNA1B
decreased circulating glucose level MP:0005560	1/385	0.80528	0.809586	0	0	0.612826	0.132717	RYR2
decreased bone mineral density MP:0000063	1/391	0.81023	0.813476	0	0	0.603213	0.126938	GABRG3
abnormal kidney morphology MP:0002135	1/401	0.818206	0.820388	0	0	0.587831	0.117943	CACNA1C
enlarged spleen MP:0000691	1/444	0.848894	0.850024	0	0	0.529604	0.0867604	CACNA1C
embryonic growth retardation MP:0003984	1/559	0.908026	0.908026	0	0	0.417973	0.0403272	RYR2

### Sheet: Disgnet
Term	Overlap	P-value	Adjusted P-value	Old P-value	Old Adjusted P-value	Odds Ratio	Combined Score	Genes
Bipolar Disorder	25/837	3.61418e-15	8.64512e-12	0	0	9.96911	331.512	GABRB3;ABCB1;SLC1A1;CACNA1B;DEFB1;CACNA1C;SLC1A6;CPLX2;CPLX1;CRHBP;IPO8;GRM7;TOM1;PROK2;SLC17A6;NPTX1;STX2;CHRNB3;HOMER1;GABRA5;GABRA3;SLC4A10;SYN2;SSTR5;P2RX2
Depressive disorder	20/741	2.12531e-11	1.80067e-08	0	0	8.31961	204.45	GABRB3;NPSR1;CHRNB3;ABCB1;HOMER1;SLC1A1;GABRA3;SLC4A10;ABCC9;VLDLR;OPRM1;CACNA1C;CPLX2;CPLX1;SYN1;CRHBP;JPH3;GRM7;ADORA2A;PROK2
Mental Depression	18/575	2.25837e-11	1.80067e-08	0	0	9.47886	232.363	GABRB3;NPSR1;CHRNB3;ABCB1;HOMER1;SLC1A1;GABRA3;SLC4A10;ABCC9;VLDLR;OPRM1;CACNA1C;CPLX2;CPLX1;SYN1;CRHBP;GRM7;BCL2L1
Schizophrenia	30/1923	7.5914e-11	3.02644e-08	0	0	5.28937	123.25	GABRB3;NPSR1;ABCB1;PTGER3;SLC1A1;CACNA1B;VLDLR;CACNA1C;SLC1A6;CPLX2;TREM1;CPLX1;TRPM1;CRHBP;IPO8;GRM7;GJA5;ADORA1;SLC17A6;NPTX1;STX2;VAV3;HOMER1;GABRA5;OPRM1;SYN2;SYN1;SSTR5;ADORA2A;P2RX2
Anxiety	14/464	7.75994e-09	2.32022e-06	0	0	8.65156	161.562	GABRB3;UNC13B;NPSR1;ABCB1;HOMER1;SLC1A1;OPRM1;CACNA1C;SYN1;CRHBP;JPH3;ADORA2A;ADORA1;PROK2
Autistic Disorder	16/677	1.86884e-08	4.47026e-06	0	0	6.85414	121.972	GABRB3;RYR2;KCND2;HOMER1;GABRA5;SLC1A1;GABRA3;VLDLR;OPRM1;CACNA1C;SYN2;SYN1;SSTR5;ADORA2A;GJA5;RAB11FIP5
Major Depressive Disorder	14/513	2.74061e-08	5.95957e-06	0	0	7.78236	135.51	ABCB1;HOMER1;SLC1A1;GABRA3;VLDLR;OPRM1;CACNA1C;SLC1A6;SSTR5;CRHBP;GRM7;SGSM3;PROK2;SLC17A6
Epileptic Seizures	7/103	2.55835e-07	3.07263e-05	0	0	18.7689	284.889	ABCB1;ADORA2A;GABRA5;SLC1A1;GABRA3;OPRM1;SYN2
Mood Disorders	10/336	1.43842e-06	0.000118645	0	0	8.12054	109.237	HCN4;CRHBP;ADORA2A;GABRA5;P2RX2;GABRA3;TOM1;PROK2;CACNA1C;SSTR5
Autism Spectrum Disorders	12/572	4.62142e-06	0.000225601	0	0	5.76071	70.7693	GABRB3;RYR2;GDI1;GRM7;ADORA2A;GABRA5;SLC1A1;OPRM1;CACNA1C;SYN2;SYN1;RAB11FIP5
Epilepsy	17/1177	6.51123e-06	0.000285563	0	0	4.10257	48.9929	GABRB3;RYR2;KCNE1;ABCB1;KCND2;CACNA2D1;SLC1A1;GABRA3;SLC4A10;VLDLR;OPRM1;SYN2;CPLX1;SYN1;GRM7;P2RX2;SLC17A6
Unipolar Depression	17/517	4.08714e-11	2.44411e-08	0	0	9.8529	235.687	ABCB1;HOMER1;CACNA2D1;SLC1A1;GABRA3;DEFB1;VLDLR;OPRM1;CACNA1C;SLC1A6;SSTR5;CRHBP;GRM7;ADORA2A;SGSM3;PROK2;SLC17A6
Brugada Syndrome (disorder)	1955-08-01	7.13856e-11	3.02644e-08	0	0	44.4994	1039.64	HCN4;KCND2;KCNE3;CACNA2D1;ABCC9;CACNA1C;FGF12;FGF11
Long QT Syndrome	1973-08-01	7.41557e-10	2.53401e-07	0	0	32.1474	675.811	RYR2;KCNJ5;KCNE1;KCND2;KCNE3;GJA5;CACNA1C;CFTR
Syncope	1940-06-01	1.56734e-08	4.16564e-06	0	0	44.9819	808.383	RYR2;KCNJ5;KCNE1;KCNE3;ADORA2A;CACNA1C
Atrial Fibrillation	11/288	3.33783e-08	6.60441e-06	0	0	10.6834	183.919	HCN4;RYR2;KCNJ5;KCNE1;PLN;KCNE3;GJA5;CACNA2D1;ABCC9;CACNA1C;EMD
Short Qt Syndrome	2022-04-09	3.58935e-08	6.60441e-06	0	0	199.11	3413.28	RYR2;KCNE1;CACNA2D1;CACNA1C
Chronic atrial fibrillation	2022-05-24	4.62363e-08	7.89981e-06	0	0	66.2791	1119.42	HCN4;KCNJ5;RYR2;GJA5;CACNA1C
Anxiety Disorders	12/396	9.61998e-08	1.53407e-05	0	0	8.47743	136.968	GABRB3;UNC13B;NPSR1;CRHBP;ABCB1;ADORA2A;HOMER1;SLC1A1;ADORA1;OPRM1;CACNA1C;SYN1
Ventricular arrhythmia	1960-06-01	1.91205e-07	2.80868e-05	0	0	28.2934	437.697	RYR2;KCNE1;PLN;GJA5;ABCC9;CACNA1C
Aura	1961-06-01	2.11355e-07	2.80868e-05	0	0	27.7776	426.934	GABRB3;ABCB1;P2RX2;SLC1A1;SLC4A10;OPRM1
Awakening Epilepsy	1961-06-01	2.11355e-07	2.80868e-05	0	0	27.7776	426.934	GABRB3;ABCB1;P2RX2;SLC1A1;SLC4A10;OPRM1
Epilepsy, Cryptogenic	1963-06-01	2.56909e-07	3.07263e-05	0	0	26.8003	406.682	GABRB3;ABCB1;P2RX2;SLC1A1;SLC4A10;OPRM1
Hypokalemic periodic paralysis	2022-04-14	2.80632e-07	3.19653e-05	0	0	99.53	1501.53	RYR1;KCNE3;GABRA3;CACNA1C
Seizures	19/1174	2.98442e-07	3.24488e-05	0	0	4.74804	71.3378	GABRB3;RYR2;KCNE1;ABCB1;KCND2;HOMER1;GABRA5;SLC1A1;VLDLR;OPRM1;CACNA1C;SYN2;CPLX1;SYN1;GRM7;ADORA2A;P2RX2;SGSM3;BCL2L1
Epileptic drop attack	7/115	5.43302e-07	5.65034e-05	0	0	16.6734	240.524	GABRB3;ABCB1;ADORA2A;GABRA5;SLC1A1;OPRM1;SYN2
Complex partial seizures	7/116	5.76248e-07	5.74327e-05	0	0	16.5196	237.333	ABCB1;ADORA2A;GABRA5;SLC1A1;OPRM1;TRPV1;SYN2
Generalized seizures	7/126	1.00886e-06	9.65281e-05	0	0	15.1238	208.809	GABRB3;ABCB1;ADORA2A;GABRA5;SLC1A1;OPRM1;SYN2
Seizures, Focal	7/129	1.18227e-06	0.000108769	0	0	14.7496	201.304	ABCB1;ADORA2A;GABRA5;SLC1A1;OPRM1;SYN2;SYN1
Hyperalgesia, Secondary	1984-06-01	1.43278e-06	0.000118645	0	0	19.5641	263.253	P2RX2;CACNA2D1;PROK2;OPRM1;TRPV1;SYN2
Allodynia	1984-06-01	1.43278e-06	0.000118645	0	0	19.5641	263.253	P2RX2;CACNA2D1;PROK2;OPRM1;TRPV1;SYN2
Hyperalgesia, Primary	1985-06-01	1.53646e-06	0.000122507	0	0	19.3155	258.558	P2RX2;CACNA2D1;PROK2;OPRM1;TRPV1;SYN2
Tactile Allodynia	1989-06-01	2.01437e-06	0.000155431	0	0	18.3809	241.069	P2RX2;CACNA2D1;PROK2;OPRM1;TRPV1;SYN2
Sudden Cardiac Death	1950-05-01	2.11583e-06	0.000158159	0	0	27.948	365.17	KCNE1;PLN;CACNA2D1;CACNA1C;EMD
Tachycardia, Ventricular	1951-05-01	2.33811e-06	0.000169478	0	0	27.339	354.482	HCN4;RYR2;KCNE1;PLN;FGF12
Channelopathies	1956-05-01	3.74002e-06	0.000210324	0	0	24.6525	308.068	RYR2;KCNJ5;KCNE3;ABCC9;CFTR
Myoclonic Seizures	7/156	4.20317e-06	0.000210324	0	0	12.0604	149.304	ABCB1;ADORA2A;GABRA5;SLC1A1;OPRM1;SYN2;CPLX1
Generalized Absence Seizures	6/101	4.22055e-06	0.000210324	0	0	16.0494	198.62	ABCB1;ADORA2A;GABRA5;SLC1A1;OPRM1;SYN2
Single Seizure	6/101	4.22055e-06	0.000210324	0	0	16.0494	198.62	ABCB1;ADORA2A;GABRA5;SLC1A1;OPRM1;SYN2
Gustatory seizure	6/101	4.22055e-06	0.000210324	0	0	16.0494	198.62	ABCB1;ADORA2A;GABRA5;SLC1A1;OPRM1;SYN2
Seizures, Auditory	6/101	4.22055e-06	0.000210324	0	0	16.0494	198.62	ABCB1;ADORA2A;GABRA5;SLC1A1;OPRM1;SYN2
Seizures, Clonic	6/101	4.22055e-06	0.000210324	0	0	16.0494	198.62	ABCB1;ADORA2A;GABRA5;SLC1A1;OPRM1;SYN2
Seizures, Sensory	6/101	4.22055e-06	0.000210324	0	0	16.0494	198.62	ABCB1;ADORA2A;GABRA5;SLC1A1;OPRM1;SYN2
Seizures, Somatosensory	6/101	4.22055e-06	0.000210324	0	0	16.0494	198.62	ABCB1;ADORA2A;GABRA5;SLC1A1;OPRM1;SYN2
Vertiginous seizure	6/101	4.22055e-06	0.000210324	0	0	16.0494	198.62	ABCB1;ADORA2A;GABRA5;SLC1A1;OPRM1;SYN2
Jacksonian Seizure	6/101	4.22055e-06	0.000210324	0	0	16.0494	198.62	ABCB1;ADORA2A;GABRA5;SLC1A1;OPRM1;SYN2
Atonic Absence Seizures	6/101	4.22055e-06	0.000210324	0	0	16.0494	198.62	ABCB1;ADORA2A;GABRA5;SLC1A1;OPRM1;SYN2
Non-epileptic convulsion	6/101	4.22055e-06	0.000210324	0	0	16.0494	198.62	ABCB1;ADORA2A;GABRA5;SLC1A1;OPRM1;SYN2
Nonepileptic Seizures	6/101	4.22055e-06	0.000210324	0	0	16.0494	198.62	ABCB1;ADORA2A;GABRA5;SLC1A1;OPRM1;SYN2
Olfactory seizure	6/101	4.22055e-06	0.000210324	0	0	16.0494	198.62	ABCB1;ADORA2A;GABRA5;SLC1A1;OPRM1;SYN2
Tonic Seizures	6/104	5.00287e-06	0.000239337	0	0	15.5557	189.865	ABCB1;ADORA2A;GABRA5;SLC1A1;OPRM1;SYN2
Mechanical Allodynia	6/108	6.22536e-06	0.000285563	0	0	14.9427	179.116	P2RX2;CACNA2D1;PROK2;OPRM1;TRPV1;SYN2
Schizoaffective Disorder	6/109	6.56605e-06	0.000285563	0	0	14.7969	176.58	IPO8;ABCB1;SLC1A1;CPLX2;STX2;CPLX1
Hyperalgesia, Thermal	6/109	6.56605e-06	0.000285563	0	0	14.7969	176.58	P2RX2;CACNA2D1;PROK2;OPRM1;TRPV1;SYN2
Convulsive Seizures	6/109	6.56605e-06	0.000285563	0	0	14.7969	176.58	ABCB1;ADORA2A;GABRA5;SLC1A1;OPRM1;SYN2
Tonic - clonic seizures	7/173	8.29963e-06	0.000354513	0	0	10.816	126.54	GABRB3;ABCB1;ADORA2A;GABRA5;SLC1A1;OPRM1;SYN2
Paroxysmal atrial fibrillation	1966-05-01	8.46727e-06	0.000355328	0	0	20.6007	240.602	HCN4;RYR2;KCNJ5;GJA5;ABCC9
Attention deficit hyperactivity disorder	10/412	8.76076e-06	0.000361306	0	0	6.55977	76.39	NPSR1;KCNJ5;CHRNB3;GRM7;ADORA2A;SLC4A10;OPRM1;CACNA1C;CPLX2;CPLX1
Heart Diseases	9/325	8.93505e-06	0.000362248	0	0	7.44304	86.5293	RYR2;KCNE1;ABCB1;PLN;ABCC9;CACNA1C;EMD;MYLK;BCL2L1
Mental disorders	9/329	9.85408e-06	0.000392849	0	0	7.3485	84.7108	CRHBP;ABCB1;KCNK10;SLC1A1;GABRA3;VLDLR;OPRM1;CACNA1C;TREM1
Convulsions	6/118	1.03681e-05	0.000406566	0	0	13.6016	156.103	ABCB1;ADORA2A;GABRA5;SLC1A1;OPRM1;SYN2
Hyperalgesia	6/119	1.08822e-05	0.000419844	0	0	13.4806	154.061	P2RX2;CACNA2D1;PROK2;OPRM1;TRPV1;SYN2
Alcoholic Intoxication, Chronic	10/424	1.12441e-05	0.000426918	0	0	6.36571	72.5416	GABRB3;NPSR1;CRHBP;CHRNB3;GRM7;HOMER1;GABRA5;OPRM1;GABRG3;CFTR
Absence Seizures	6/123	1.31494e-05	0.000491458	0	0	13.0171	146.301	ABCB1;ADORA2A;GABRA5;SLC1A1;OPRM1;SYN2
Alzheimer's Disease	22/1982	1.59222e-05	0.000585937	0	0	3.25076	35.9137	RYR2;LRPAP1;ABCB1;ANP32A;KCNE3;HOMER1;PTGER3;SLC1A1;ITPR2;ABCC9;VLDLR;CPLX2;TREM1;GABRG3;SYN2;CPLX1;SYN1;C5;ADORA2A;SGSM3;NPTX1;CFTR
Visual seizure	7/207	2.6526e-05	0.000961366	0	0	8.96182	94.4341	ABCB1;ADORA2A;GABRA5;SYT10;SLC1A1;OPRM1;SYN2
Arrhythmogenic Right Ventricular Dysplasia	1942-04-01	2.8693e-05	0.00102438	0	0	26.1553	273.554	HCN4;RYR2;PLN;GJA5
Familial Periodic Paralysis	2022-03-15	3.1354e-05	0.00110292	0	0	61.4321	637.061	RYR1;KCNE3;CACNA1C
Depressive Symptoms	6/147	3.60991e-05	0.00125144	0	0	10.7883	110.356	CRHBP;KCNE1;ABCB1;ABCC9;OPRM1;CACNA1C
periodic paralysis (finding)	2022-03-16	3.84726e-05	0.00131466	0	0	56.7037	576.425	RYR1;KCNE3;CACNA1C
Serum total cholesterol measurement	8/307	4.46116e-05	0.00149498	0	0	6.90618	69.1828	NPSR1;RYR2;KCNE1;KCNE3;TOM1;PROK2;VLDLR;CACNA1C
Chronic pain	1947-04-01	4.49993e-05	0.00149498	0	0	23.1081	231.286	CRHBP;P2RX2;OPRM1;TRPV1
Malignant hyperpyrexia due to anesthesia	1949-04-01	5.31136e-05	0.00174038	0	0	22.0789	217.324	RYR1;RYR2;CACNA2D1;CACNA1C
Psychotic Disorders	8/317	5.58979e-05	0.00180686	0	0	6.67927	65.4033	ABCB1;SGSM3;SLC1A1;OPRM1;CACNA1C;CPLX2;GABRG3;CPLX1
Acute myocardial infarction	7/247	8.12038e-05	0.00258986	0	0	7.45303	70.1967	ABCB1;P2RX2;ABCC9;VLDLR;TREM1;EMD;PRAP1
Agnosia for Pain	1955-04-01	8.38754e-05	0.00263987	0	0	19.4755	182.8	ABCB1;P2RX2;OPRM1;TRPV1
Sinus Node Dysfunction (disorder)	2022-03-21	8.9997e-05	0.00272626	0	0	40.9424	381.408	HCN4;KCNJ5;EMD
Prolonged QT interval	2022-03-21	8.9997e-05	0.00272626	0	0	40.9424	381.408	KCNJ5;KCNE1;CACNA1C
Gastrointestinal Diseases	1956-04-01	9.00397e-05	0.00272626	0	0	19.1	177.921	ABCB1;PROK2;CFTR;MYLK
ATRIAL FIBRILLATION, FAMILIAL, 1 (disorder)	2022-03-22	0.000103892	0.00306801	0	0	38.7856	355.748	KCNE1;GJA5;ABCC9
Sudden death	2022-03-22	0.000103892	0.00306801	0	0	38.7856	355.748	RYR1;RYR2;CACNA1C
Epilepsy, Temporal Lobe	6/181	0.000114543	0.0033413	0	0	8.67736	78.7433	GABRB3;CRHBP;ABCB1;KCND2;SLC1A1;TRPV1
Isodicentric Chromosome 15 Syndrome	2022-03-23	0.000119114	0.0033919	0	0	36.8444	332.906	GABRB3;GABRA5;GABRG3
Andersen Syndrome	2022-03-23	0.000119114	0.0033919	0	0	36.8444	332.906	KCNJ5;RYR2;KCNE1
VENTRICULAR TACHYCARDIA, CATECHOLAMINERGIC POLYMORPHIC, 1 (disorder)	2022-03-24	0.000135718	0.00377485	0	0	35.0882	312.458	RYR1;RYR2;KCNE1
Alcohol or Other Drugs use	2022-03-24	0.000135718	0.00377485	0	0	35.0882	312.458	ABCB1;HOMER1;OPRM1
Congenital Heart Defects	7/277	0.000165314	0.00454519	0	0	6.61481	57.5996	RYR2;ABCB1;PLN;GJA5;CACNA1C;TRPV1;EMD
Abnormal behavior	8/372	0.000169142	0.00459758	0	0	5.65414	49.1049	SGSM3;SLC1A1;GABRA3;OPRM1;CACNA1C;TRPV1;TREM1;SYN1
Hyperactive behavior	11/709	0.000181394	0.00486637	0	0	4.1488	35.7413	GABRB3;NPSR1;RYR2;KCNJ5;ABCB1;GRM7;ADORA2A;SGSM3;OPRM1;TRPV1;CFTR
Tetralogy of Fallot	5/125	0.000183099	0.00486637	0	0	10.4409	89.8492	RYR2;LRPAP1;PLN;GJA5;GPC5
Mildly elevated creatine phosphokinase	2022-03-27	0.000194359	0.00510885	0	0	30.6975	262.335	KCNE3;TFG;GABRA3
Childhood asthma	5/127	0.000197183	0.00512677	0	0	10.2687	87.6064	NPSR1;RYR2;DEFB1;TRPV1;CFTR
Cardiac Arrest	6/201	0.000202676	0.00521293	0	0	7.77949	66.156	RYR2;KCNJ5;PLN;KCND2;KCNE3;GPC5
Pervasive Development Disorder	5/129	0.00021208	0.00539675	0	0	10.1021	85.449	GRM7;ADORA2A;SLC1A1;SYN1;RAB11FIP5
Pain, Postoperative	2022-03-28	0.000217023	0.00546441	0	0	29.4681	248.579	ABCB1;OPRM1;TRPV1
Withdrawal Symptoms	1973-04-01	0.000252753	0.00606463	0	0	14.3819	119.127	ABCB1;ADORA2A;ADORA1;OPRM1
Episodic flaccid weakness	2022-02-06	0.000258609	0.00606463	0	0	121.415	1002.91	KCNE3;GABRA3
Episodic hypokalemia	2022-02-06	0.000258609	0.00606463	0	0	121.415	1002.91	KCNE3;GABRA3
ST segment elevation (finding)	2022-02-06	0.000258609	0.00606463	0	0	121.415	1002.91	HCN4;KCNE3
Acute postoperative pain	2022-02-06	0.000258609	0.00606463	0	0	121.415	1002.91	ABCB1;OPRM1
Central nervous system depression (disorder)	2022-02-06	0.000258609	0.00606463	0	0	121.415	1002.91	ABCB1;OPRM1
Cyclical vomiting syndrome (disorder)	2022-02-06	0.000258609	0.00606463	0	0	121.415	1002.91	RYR2;OPRM1
Huntington Disease	10/627	0.000292359	0.00678726	0	0	4.22686	34.3962	C5;JPH3;ABCB1;ADORA2A;SLC1A1;SLC1A6;CPLX2;SYN2;SYN1;BCL2L1
Respiration Disorders	1976-04-01	0.000295098	0.00678726	0	0	13.7806	112.011	RYR2;SGSM3;TRPV1;CFTR
PANIC DISORDER 1	1977-04-01	0.000310279	0.00706844	0	0	13.5911	109.789	GABRB3;NPSR1;ADORA2A;GABRA5
Fibrillation	1932-03-01	0.000324626	0.00732551	0	0	25.3985	204.022	RYR2;KCNE1;GJA5
Nonorganic psychosis	6/220	0.000329274	0.00736096	0	0	7.08196	56.7875	ABCB1;SGSM3;SLC1A1;OPRM1;CACNA1C;GABRG3
Conduction disorder of the heart	1979-04-01	0.000342307	0.00758147	0	0	13.2273	105.551	RYR2;PLN;ABCC9;EMD
Atrioventricular Block	1933-03-01	0.000356009	0.00764306	0	0	24.5506	194.946	HCN4;KCNJ5;EMD
Familial ventricular tachycardia	2022-02-07	0.000361064	0.00764306	0	0	97.1268	769.871	RYR1;RYR2
Hyperkalemic periodic paralysis	2022-02-07	0.000361064	0.00764306	0	0	97.1268	769.871	KCNE3;CACNA1C
Neonatal Abstinence Syndrome	2022-02-07	0.000361064	0.00764306	0	0	97.1268	769.871	ABCB1;OPRM1
Opioid withdrawal	2022-02-07	0.000361064	0.00764306	0	0	97.1268	769.871	OPRM1;TRPV1
Inflammatory Bowel Diseases	12/911	0.000408108	0.0085238	0	0	3.52558	27.5136	NPSR1;IPO8;ABCB1;PROK2;DEFB1;OPRM1;TRPV1;STX2;TREM1;EMD;CFTR;MYLK
Adverse reaction to drug	1983-04-01	0.000413361	0.0085238	0	0	12.5551	97.8189	ABCB1;ADORA2A;HOMER1;ADORA1
Drug toxicity	1983-04-01	0.000413361	0.0085238	0	0	12.5551	97.8189	ABCB1;ADORA2A;HOMER1;ADORA1
Shortened QT interval	2022-02-08	0.000480106	0.00957012	0	0	80.935	618.465	CACNA2D1;CACNA1C
Primary Insomnia	2022-02-08	0.000480106	0.00957012	0	0	80.935	618.465	GABRB3;ADORA2A
Early Awakening	2022-02-08	0.000480106	0.00957012	0	0	80.935	618.465	GABRB3;ADORA2A
EARLY REPOLARIZATION ASSOCIATED WITH VENTRICULAR FIBRILLATION	2022-02-08	0.000480106	0.00957012	0	0	80.935	618.465	ABCC9;CACNA1C
Substance abuse problem	5/155	0.00049435	0.0097726	0	0	8.34008	63.487	GABRB3;GRM7;SGSM3;OPRM1;CFTR
Diabetes Mellitus, Non-Insulin-Dependent	17/1672	0.000506455	0.00992984	0	0	2.79963	21.2438	RYR2;ABCB1;DEFB1;VLDLR;OPRM1;CACNA1C;GABRG3;CPLX1;TRPM1;C5;JPH3;PLN;SGSM3;ADORA1;GPC5;CFTR;BCL2L1
Alcohol Use Disorder	1988-04-01	0.00051627	0.01004	0	0	11.8048	89.3488	NPSR1;CRHBP;CHRNB3;OPRM1
Cocaine Dependence	5/157	0.000524081	0.0101097	0	0	8.22951	62.1646	CRHBP;CHRNB3;ABCB1;HOMER1;OPRM1
Heart failure	11/815	0.000592028	0.011329	0	0	3.58195	26.6209	RYR1;RYR2;KCNJ5;KCNE1;ABCB1;PLN;ADORA2A;ITPR2;ABCC9;OPRM1;MYLK
Ventricular tachycardia, polymorphic	2022-02-09	0.000615596	0.0115945	0	0	69.3693	512.842	HCN4;RYR2
Periodic hypokalemic paresis	2022-02-09	0.000615596	0.0115945	0	0	69.3693	512.842	KCNE3;GABRA3
Manic	1993-04-01	0.000636223	0.0117973	0	0	11.1388	81.9809	ABCB1;CACNA1C;CPLX2;CPLX1
Panic Disorder	1993-04-01	0.000636223	0.0117973	0	0	11.1388	81.9809	GABRB3;NPSR1;ADORA2A;GABRA5
Brain Diseases	6/250	0.000647087	0.0119064	0	0	6.20177	45.5398	ABCB1;ADORA2A;SGSM3;SLC1A1;ABCC9;CACNA1C
Irritable Bowel Syndrome	5/167	0.000693392	0.012661	0	0	7.71761	56.1373	CRHBP;PROK2;OPRM1;TRPV1;TREM1
Drug Allergy	1942-03-01	0.000728963	0.0132097	0	0	18.8765	136.362	ADORA2A;PTGER3;ADORA1
Exercise-induced muscle fatigue	2022-02-10	0.000767398	0.0135971	0	0	60.6951	435.336	KCNE3;GABRA3
Ventricular Dysfunction	2022-02-10	0.000767398	0.0135971	0	0	60.6951	435.336	ADORA2A;ADORA1
Visceral Pain	2022-02-10	0.000767398	0.0135971	0	0	60.6951	435.336	PROK2;TRPV1
Muscle damage	1944-03-01	0.000835906	0.0147021	0	0	17.9539	127.239	RYR1;EMD;MYLK
Neuromuscular Diseases	4/101	0.000867364	0.015144	0	0	10.216	72.0232	RYR1;JPH3;TFG;EMD
Sleeplessness	1945-03-01	0.000892912	0.0154771	0	0	17.5256	123.047	GABRB3;ADORA2A;OPRM1
Memory impairment	6/267	0.000911077	0.0156784	0	0	5.79281	40.5548	ADORA2A;ANP32A;GABRA5;SLC17A6;CPLX2;CPLX1
Sleep Apnea, Mixed Central and Obstructive	2022-02-11	0.000935374	0.0158682	0	0	53.9485	376.267	ABCB1;ADORA1
Hypersomnia with Periodic Respiration	2022-02-11	0.000935374	0.0158682	0	0	53.9485	376.267	ABCB1;ADORA1
Pain	8/485	0.000981177	0.016528	0	0	4.28975	29.7141	CRHBP;ABCB1;HOMER1;CACNA2D1;PTGER3;OPRM1;TRPV1;CFTR
Hypertensive disease	14/1310	0.0010537	0.0176256	0	0	2.87346	19.6988	RYR1;VAV3;RYR2;KCNJ5;ABCB1;CACNA2D1;ABCC9;CACNA1C;MYLK;JPH3;PLN;ADORA2A;GJA5;ADORA1
Asthma	14/1313	0.00107716	0.0176521	0	0	2.86636	19.5871	VAV3;NPSR1;RYR2;PTGER3;DEFB1;VLDLR;TRPV1;MYLK;C5;ADORA2A;ADORA1;TMED1;CFTR;BCL2L1
Sleep Disorders	1948-03-01	0.00107854	0.0176521	0	0	16.3547	111.738	ABCB1;PROK2;CACNA1C
Manic Disorder	1948-03-01	0.00107854	0.0176521	0	0	16.3547	111.738	CACNA1C;CPLX2;CPLX1
Carcinoma, Lewis Lung	4/108	0.00111345	0.0176521	0	0	9.525	64.7728	ADORA2A;PTGER3;TMED1;OPRM1
Thyrotoxic periodic paralysis	2022-02-12	0.00111939	0.0176521	0	0	48.5512	329.904	KCNE3;GABRA3
Atrioventricular nodal disease	2022-02-12	0.00111939	0.0176521	0	0	48.5512	329.904	KCNJ5;EMD
Childhood Absence Epilepsy	2022-02-12	0.00111939	0.0176521	0	0	48.5512	329.904	GABRB3;ABCB1
Nicotine withdrawal	2022-02-12	0.00111939	0.0176521	0	0	48.5512	329.904	CRHBP;OPRM1
Essential Hypertension	6/278	0.00112171	0.0176521	0	0	5.55543	37.7375	KCNJ5;ADORA2A;GJA5;ADORA1;CACNA1C;MYLK
Congestive heart failure	11/884	0.00115094	0.0179937	0	0	3.28693	22.2433	RYR1;RYR2;KCNJ5;KCNE1;ABCB1;PLN;ADORA2A;ITPR2;ABCC9;OPRM1;MYLK
Idiopathic generalized epilepsy	1950-03-01	0.00121486	0.0188697	0	0	15.6572	105.109	GABRB3;CHRNB3;OPRM1
Pain, Crushing	1951-03-01	0.0012869	0.0192391	0	0	15.3302	102.031	ABCB1;CACNA2D1;TRPV1
Pain, Migratory	1951-03-01	0.0012869	0.0192391	0	0	15.3302	102.031	ABCB1;CACNA2D1;TRPV1
Pain, Splitting	1951-03-01	0.0012869	0.0192391	0	0	15.3302	102.031	ABCB1;CACNA2D1;TRPV1
Suffering, Physical	1951-03-01	0.0012869	0.0192391	0	0	15.3302	102.031	ABCB1;CACNA2D1;TRPV1
Ache	1951-03-01	0.0012869	0.0192391	0	0	15.3302	102.031	ABCB1;CACNA2D1;TRPV1
Radiating pain	1951-03-01	0.0012869	0.0192391	0	0	15.3302	102.031	ABCB1;CACNA2D1;TRPV1
Obsessive-Compulsive Disorder	4/114	0.00136028	0.0201042	0	0	9.00273	59.4186	NPSR1;SLC1A1;OPRM1;CACNA1C
Drug usage	1952-03-01	0.00136157	0.0201042	0	0	15.0166	99.0965	ABCB1;OPRM1;CACNA1C
Migraine Disorders	6/290	0.00139217	0.0204299	0	0	5.31744	34.9722	RYR2;ADORA2A;GABRA3;OPRM1;CACNA1C;TRPV1
Pain, Burning	1953-03-01	0.00143892	0.0207343	0	0	14.7156	96.2966	ABCB1;CACNA2D1;TRPV1
Tachycardia	1953-03-01	0.00143892	0.0207343	0	0	14.7156	96.2966	RYR1;VAV3;RYR2
Bradycardia	1953-03-01	0.00143892	0.0207343	0	0	14.7156	96.2966	HCN4;CACNA2D1;ADORA1
Action Tremor	1954-03-01	0.00151897	0.0214721	0	0	14.4263	93.6226	JPH3;ADORA2A;VLDLR
Dizziness	1954-03-01	0.00151897	0.0214721	0	0	14.4263	93.6226	RYR2;CHRNB3;ABCB1
Urinary Bladder Diseases	2022-02-14	0.001535	0.0214721	0	0	40.4553	262.119	PTGER3;TRPV1
Lone atrial fibrillation	2022-02-14	0.001535	0.0214721	0	0	40.4553	262.119	KCNE3;GJA5
Paramyotonia Congenita (disorder)	2022-02-14	0.001535	0.0214721	0	0	40.4553	262.119	KCNE3;BCL2L1
Vertigo	1956-03-01	0.00168733	0.0234657	0	0	13.8805	88.6216	RYR2;CHRNB3;ABCB1
Acute onset pain	2022-02-15	0.00176634	0.0244224	0	0	37.3415	236.702	OPRM1;TRPV1
Addictive Behavior	5/208	0.00184008	0.0250808	0	0	6.1461	38.7078	CRHBP;ABCB1;HOMER1;SGSM3;OPRM1
CNS disorder	4/124	0.00185273	0.0250808	0	0	8.24833	51.891	CRHBP;C5;ABCB1;ADORA2A
Cardiomyopathy, Dilated	7/419	0.00190891	0.0250808	0	0	4.30362	26.9459	RYR1;RYR2;PLN;GJA5;ADORA1;ABCC9;EMD
Impaired cognition	9/671	0.00199699	0.0250808	0	0	3.49015	21.6952	RYR2;ABCB1;GDI1;ANP32A;VLDLR;OPRM1;CACNA1C;CPLX2;TREM1
Neuralgia, Atypical	2022-02-16	0.00201318	0.0250808	0	0	34.6725	215.248	CACNA2D1;OPRM1
Neuralgia, Iliohypogastric Nerve	2022-02-16	0.00201318	0.0250808	0	0	34.6725	215.248	CACNA2D1;OPRM1
Neuralgia, Ilioinguinal	2022-02-16	0.00201318	0.0250808	0	0	34.6725	215.248	CACNA2D1;OPRM1
Neuralgia, Perineal	2022-02-16	0.00201318	0.0250808	0	0	34.6725	215.248	CACNA2D1;OPRM1
Neuralgia, Stump	2022-02-16	0.00201318	0.0250808	0	0	34.6725	215.248	CACNA2D1;OPRM1
Neuralgia, Supraorbital	2022-02-16	0.00201318	0.0250808	0	0	34.6725	215.248	CACNA2D1;OPRM1
Neuralgia, Vidian	2022-02-16	0.00201318	0.0250808	0	0	34.6725	215.248	CACNA2D1;OPRM1
Widespread Chronic Pain	2022-02-16	0.00201318	0.0250808	0	0	34.6725	215.248	CRHBP;OPRM1
Methamphetamine dependence	2022-02-16	0.00201318	0.0250808	0	0	34.6725	215.248	PROK2;OPRM1
Morphine Dependence	2022-02-16	0.00201318	0.0250808	0	0	34.6725	215.248	NPSR1;OPRM1
Cancer Pain	2022-02-16	0.00201318	0.0250808	0	0	34.6725	215.248	OPRM1;TRPV1
Cannabis Abuse	2022-02-16	0.00201318	0.0250808	0	0	34.6725	215.248	CHRNB3;ABCB1
Paroxysmal familial ventricular fibrillation	2022-02-16	0.00201318	0.0250808	0	0	34.6725	215.248	HCN4;RYR2
Paroxysmal Nerve Pain	2022-02-16	0.00201318	0.0250808	0	0	34.6725	215.248	CACNA2D1;OPRM1
Disorder of skeletal muscle	2022-02-16	0.00201318	0.0250808	0	0	34.6725	215.248	RYR1;EMD
Absence Epilepsy	1960-03-01	0.00205803	0.0255067	0	0	12.9038	79.8232	GABRB3;ABCB1;GABRA5
Depression, Bipolar	1961-03-01	0.00215796	0.0266075	0	0	12.6807	77.8417	CACNA1C;CPLX2;CPLX1
Primary sclerosing cholangitis	4/130	0.00220108	0.0269999	0	0	7.85317	48.0521	ABCB1;SGSM3;DEFB1;CFTR
Heroin Dependence	1962-03-01	0.00226087	0.0274518	0	0	12.4652	75.9378	GABRB3;ABCB1;OPRM1
Marijuana Abuse	1962-03-01	0.00226087	0.0274518	0	0	12.4652	75.9378	ABCB1;OPRM1;TRPV1
Nerve Pain	2022-02-17	0.00227539	0.0274886	0	0	32.3593	196.926	CACNA2D1;OPRM1
Myocardial Infarction	11/966	0.00232301	0.027796	0	0	2.99177	18.1447	LRPAP1;JPH3;ABCB1;PLN;ADORA1;ABCC9;VLDLR;CPLX2;TREM1;MYLK;BCL2L1
Cardiac Arrhythmia	4/132	0.00232658	0.027796	0	0	7.72969	46.8678	RYR1;RYR2;GJA5;CACNA1C
Diabetes	13/1268	0.0023357	0.027796	0	0	2.72255	16.4971	RYR2;KCNJ5;KCNE1;DEFB1;TRPV1;JPH3;PLN;ADORA2A;GJA5;SGSM3;ADORA1;CFTR;BCL2L1
Monocytic leukemia	1963-03-01	0.00236677	0.0280263	0	0	12.2568	74.1073	ABCB1;VLDLR;BCL2L1
Status Epilepticus	5/221	0.00239521	0.0282233	0	0	5.77239	34.8322	ABCB1;ADORA2A;FGF12;SSTR5;BCL2L1
Psychoses, Substance-Induced	2022-02-18	0.00255285	0.0299334	0	0	30.3354	181.119	ADORA2A;OPRM1
Rhabdomyolysis	1965-03-01	0.00258769	0.030194	0	0	11.8602	70.6512	RYR1;RYR2;GABRA3
Coronary Artery Disease	11/981	0.0026175	0.0303281	0	0	2.94317	17.4987	RYR2;KCNJ5;C5;JPH3;ABCB1;ADORA2A;TMED1;OPRM1;CACNA1C;CFTR;MYLK
Primary biliary cirrhosis	6/329	0.00262455	0.0303281	0	0	4.66611	27.73	JPH3;ABCB1;DEFB1;OPRM1;CFTR;PRAM1
Tachyarrhythmia	2022-02-19	0.00284543	0.0325658	0	0	28.5495	167.358	VAV3;RYR2
Proximal amyotrophy	2022-02-19	0.00284543	0.0325658	0	0	28.5495	167.358	RYR1;TFG
Migraine with Aura	1968-03-01	0.00294229	0.0334736	0	0	11.3111	65.9276	ADORA2A;OPRM1;TRPV1
Hyperlipidemia	5/232	0.00295273	0.0334736	0	0	5.4896	31.9771	JPH3;ABCB1;TFG;VLDLR;MYLK
Encephalopathies	5/234	0.00306338	0.0344401	0	0	5.4411	31.4944	GABRB3;ABCB1;ADORA2A;SLC1A1;GABRA3
Mucoepidermoid Carcinoma	1969-03-01	0.00306678	0.0344401	0	0	11.1392	64.4638	CLIC3;ABCB1;CFTR
Sick Sinus Syndrome	2022-02-20	0.00315299	0.0350788	0	0	26.9621	155.285	HCN4;KCNJ5
Pouchitis	2022-02-20	0.00315299	0.0350788	0	0	26.9621	155.285	ABCB1;DEFB1
Hallucinations	1972-03-01	0.00345956	0.0381399	0	0	10.6532	60.3678	JPH3;ABCB1;HOMER1
Olivopontocerebellar Atrophies	2022-02-21	0.00347541	0.0381399	0	0	25.5417	144.618	SLC1A1;SLC1A6
Cystic Fibrosis	8/594	0.00347596	0.0381399	0	0	3.47225	19.6595	LRPAP1;ABCB1;P2RX2;SGSM3;TOM1;DEFB1;TREM1;CFTR
Keratitis	1974-03-01	0.00373772	0.0406393	0	0	10.3521	57.8608	DEFB1;TREM1;CFTR
Chronic heart failure	1974-03-01	0.00373772	0.0406393	0	0	10.3521	57.8608	RYR2;KCNE1;ADORA2A
Psychoses, Drug	2022-02-22	0.00381257	0.0407128	0	0	24.2634	135.134	ADORA2A;OPRM1
Psychosis, Brief Reactive	2022-02-22	0.00381257	0.0407128	0	0	24.2634	135.134	CPLX2;CPLX1
Kashin-Beck Disease	2022-02-22	0.00381257	0.0407128	0	0	24.2634	135.134	C5;ITPR2
Liver calculus	2022-02-22	0.00381257	0.0407128	0	0	24.2634	135.134	DEFB1;CFTR
Hyperlipoproteinemia Type IIa	4/153	0.0039547	0.0420428	0	0	6.63322	36.7006	JPH3;ABCB1;PLN;VLDLR
Inflammatory pain	1976-03-01	0.00402918	0.0426451	0	0	10.0675	55.514	PTGER3;OPRM1;TRPV1
Functional Gastrointestinal Disorders	2022-02-23	0.00416432	0.0436889	0	0	23.1069	126.653	NPSR1;MYLK
Antibody Deficiency Syndrome	2022-02-23	0.00416432	0.0436889	0	0	23.1069	126.653	C5;CACNA1C
Bronchial Hyperreactivity	1978-03-01	0.0043341	0.0448795	0	0	9.79802	53.3134	NPSR1;TRPV1;CFTR
Dyskinetic syndrome	1978-03-01	0.0043341	0.0448795	0	0	9.79802	53.3134	GABRB3;ADORA2A;OPRM1
Electromyogram abnormal	1978-03-01	0.0043341	0.0448795	0	0	9.79802	53.3134	RYR1;KCNE3;GABRA3
Hyperglycemia	7/488	0.00443668	0.0457437	0	0	3.67322	19.9009	UNC13B;SGSM3;DEFB1;GPC5;TRPV1;MYLK;BCL2L1
Etat Marbre	2022-02-24	0.00453056	0.0459199	0	0	22.0554	119.031	ADORA2A;OPRM1
Epilepsy, Benign Psychomotor, Childhood	2022-02-24	0.00453056	0.0459199	0	0	22.0554	119.031	SLC1A1;TRPV1
Heart Block	2022-02-24	0.00453056	0.0459199	0	0	22.0554	119.031	KCNJ5;EMD
Uncinate Epilepsy	2022-02-24	0.00453056	0.0459199	0	0	22.0554	119.031	SLC1A1;TRPV1
Coronary Arteriosclerosis	9/760	0.00456095	0.0460329	0	0	3.06232	16.5066	RYR2;JPH3;ABCB1;ADORA2A;ADORA1;TMED1;ABCC9;OPRM1;CACNA1C
Narcolepsy	5/258	0.00463559	0.0465897	0	0	4.91895	26.4344	RYR2;P2RX2;ABCC9;GPC5;GABRG3
Peptic Ulcer	1981-03-01	0.00481714	0.0482117	0	0	9.41975	50.2598	ABCB1;PTGER3;TREM1
Parkinson Disease	11/1064	0.00484379	0.0482765	0	0	2.69931	14.3875	UNC13B;JPH3;CHRNB3;ABCB1;ADORA2A;HOMER1;SEC16A;SGSM3;SLC1A1;CPLX1;BCL2L1
Increased intramyocellular lipid droplets	2022-02-25	0.00491116	0.048499	0	0	21.0954	112.149	KCNE3;GABRA3
Quadriplegia	2022-02-25	0.00491116	0.048499	0	0	21.0954	112.149	TFG;GABRA3
Ulcerative Colitis	10/915	0.00492695	0.048499	0	0	2.83873	15.0823	NPSR1;ABCB1;SGSM3;TOM1;PROK2;DEFB1;TRPV1;STX2;TREM1;CFTR
Calcification of coronary artery	6/375	0.00497119	0.048734	0	0	4.07484	21.6133	GABRB3;TRPM1;ITPR2;GPC5;GABRG3;FGF12
Myeloid Leukemia	7/501	0.00511217	0.0499115	0	0	3.57416	18.8578	ABCB1;PLN;P2RX2;SGSM3;EMD;PRAM1;BCL2L1
Schizophreniform Disorders	2022-02-26	0.00530598	0.051177	0	0	20.2154	105.907	CPLX2;CPLX1
Epilepsy, Lateral Temporal	2022-02-26	0.00530598	0.051177	0	0	20.2154	105.907	SLC1A1;TRPV1
Hypotension, Orthostatic	2022-02-26	0.00530598	0.051177	0	0	20.2154	105.907	ABCB1;OPRM1
Hypogammaglobulinemia	1985-03-01	0.00550998	0.0529312	0	0	8.95845	46.5946	ATP6AP1;LRRC8A;CFTR
Headache	1986-03-01	0.00569203	0.0540319	0	0	8.85007	45.7432	ADORA2A;ADORA1;OPRM1
Encephalopathy, Toxic	2022-02-27	0.00571491	0.0540319	0	0	19.4059	100.225	ABCB1;BCL2L1
Toxic Encephalitis	2022-02-27	0.00571491	0.0540319	0	0	19.4059	100.225	ABCB1;BCL2L1
Corneal Diseases	2022-02-27	0.00571491	0.0540319	0	0	19.4059	100.225	TREM1;CFTR
Cardiomyopathy, Familial Idiopathic	6/388	0.00585072	0.0550981	0	0	3.93355	20.2231	RYR2;KCNJ5;PLN;ADORA2A;ABCC9;EMD
Febrile Neutropenia	2022-02-28	0.00613783	0.0571272	0	0	18.6585	95.0332	ABCB1;TREM1
Hyperglycemia, Postprandial	2022-02-28	0.00613783	0.0571272	0	0	18.6585	95.0332	KCNE3;GABRA3
Pseudomonas aeruginosa infection	2022-02-28	0.00613783	0.0571272	0	0	18.6585	95.0332	TREM1;CFTR
Lung diseases	6/393	0.00621761	0.0576454	0	0	3.88173	19.7206	NPSR1;ADORA2A;P2RX2;ADORA1;CFTR;MYLK
Hypotension	1989-03-01	0.00625973	0.0578119	0	0	8.54005	43.329	RYR1;ADORA2A;ADORA1
Drug Dependence	4/175	0.0063466	0.0583887	0	0	5.77339	29.2124	GRM7;HOMER1;OPRM1;CFTR
Recurrent major depressive episodes	2029-02-01	0.00657461	0.0595699	0	0	17.9666	90.2738	GRM7;CACNA1C
Romano-Ward Syndrome	2029-02-01	0.00657461	0.0595699	0	0	17.9666	90.2738	KCNJ5;KCNE1
Central Core Myopathy (disorder)	2029-02-01	0.00657461	0.0595699	0	0	17.9666	90.2738	RYR1;RYR2
Community acquired pneumonia	2029-02-01	0.00657461	0.0595699	0	0	17.9666	90.2738	CFTR;MYLK
Carcinoma, Transitional Cell	6/399	0.00667974	0.0602941	0	0	3.8213	19.1396	LRPAP1;ABCB1;DOC2A;SGSM3;TRPV2;BCL2L1
Low density lipoprotein cholesterol measurement	5/283	0.00681136	0.061251	0	0	4.4709	22.3061	RYR2;KCNE1;KCNE3;VLDLR;SYN1
Intellectual Disability	19/2503	0.00698439	0.0620078	0	0	2.05133	10.183	GABRB3;RYR1;KCNE1;GDI1;HOMER1;GABRA5;CACNA2D1;SLC1A1;SLC4A10;ABCC9;VLDLR;CACNA1C;GABRG3;SYN1;TRPM1;GRM7;TFG;GJA5;FGF12
gastritis h pylori	1930-02-01	0.00702513	0.0620078	0	0	17.324	85.8971	TREM1;BCL2L1
heart rate	1930-02-01	0.00702513	0.0620078	0	0	17.324	85.8971	CACNA2D1;SYT10
Tobacco Dependence	1930-02-01	0.00702513	0.0620078	0	0	17.324	85.8971	CHRNB3;OPRM1
Carney Complex	1930-02-01	0.00702513	0.0620078	0	0	17.324	85.8971	KCNJ5;SGSM3
Coughing	1993-03-01	0.00706757	0.062153	0	0	8.15885	40.4046	PTGER3;LRRC8A;TRPV1
Congenital long QT syndrome	1931-02-01	0.00748927	0.0656203	0	0	16.7258	81.8609	KCNE1;CACNA1C
Atherosclerosis	11/1134	0.0077187	0.0673837	0	0	2.52166	12.2656	JPH3;GJA5;SGSM3;PTGER3;TMED1;VLDLR;CACNA1C;TRPV1;TREM1;PRAP1;MYLK
Gilles de la Tourette syndrome	1997-03-01	0.00793454	0.0690161	0	0	7.81009	37.7737	KCNJ5;ADORA2A;ADORA1
Neurotoxicity Syndromes	1932-02-01	0.00796692	0.0690466	0	0	16.1675	78.1287	ABCB1;BCL2L1
Malignant Peripheral Nerve Sheath Tumor	4/188	0.00813382	0.0702386	0	0	5.36196	25.8003	ABCB1;SGSM3;SYN1;BCL2L1
Charcot-Marie-Tooth Disease	5/298	0.00841532	0.0709874	0	0	4.23878	20.2516	RYR2;PLN;TFG;ABCC9;EMD
Preauricular Fistulae, Congenital	1933-02-01	0.00845794	0.0709874	0	0	15.6452	74.6689	GJA5;CPLX1
Thrombotic Microangiopathies	1933-02-01	0.00845794	0.0709874	0	0	15.6452	74.6689	C5;STX2
Infantile Severe Myoclonic Epilepsy	1933-02-01	0.00845794	0.0709874	0	0	15.6452	74.6689	GABRB3;CPLX1
Oral cleft	1933-02-01	0.00845794	0.0709874	0	0	15.6452	74.6689	GABRB3;ABCB1
Congenital preauricular sinus	1933-02-01	0.00845794	0.0709874	0	0	15.6452	74.6689	GJA5;CPLX1
Delusions	1933-02-01	0.00845794	0.0709874	0	0	15.6452	74.6689	GABRB3;JPH3
Preauricular dimple	1933-02-01	0.00845794	0.0709874	0	0	15.6452	74.6689	GJA5;CPLX1
Neuralgia	3/100	0.00862417	0.0721294	0	0	7.56739	35.9692	CACNA2D1;OPRM1;TRPV1
Inflammatory disorder	4/192	0.00874377	0.0728749	0	0	5.24681	24.8668	RAB11FIP2;TREM1;CFTR;MYLK
Sleep disturbances	3/101	0.00886162	0.0735144	0	0	7.4898	35.397	ABCB1;PROK2;CACNA1C
Rheumatoid Arthritis	15/1833	0.00888197	0.0735144	0	0	2.16411	10.2227	NPSR1;LRPAP1;ABCB1;TRPV2;ITPR2;TRPV1;TREM1;PRAP1;PRAM1;C5;ADORA2A;SGSM3;EMD;CFTR;BCL2L1
Left ventricular noncompaction cardiomyopathy	1934-02-01	0.00896224	0.073923	0	0	15.1555	71.4541	HCN4;RYR2
Carcinoma of bladder	11/1162	0.00918777	0.0755228	0	0	2.45665	11.5214	LRPAP1;CLIC3;ABCB1;DOC2A;SGSM3;TRPV2;ITPR2;TRPV1;CFTR;MYLK;BCL2L1
Prostate carcinoma	22/3145	0.00928	0.0760198	0	0	1.90804	8.92942	RYR1;VAV3;LRPAP1;ABCB1;DOC2A;ATP6AP1;ANP32A;PTGER3;TRPV2;ITPR2;DEFB1;OPRM1;TRPV1;PRAP1;MYLK;SSTR5;GRM7;TFG;SGSM3;CFTR;FGF11;BCL2L1
Severe Sepsis	3/103	0.00934798	0.076258	0	0	7.33926	34.2934	ADORA2A;TREM1;MYLK
Inflammation	6/429	0.00937285	0.076258	0	0	3.54483	16.5541	C5;ABCB1;CACNA1C;TRPV1;TREM1;CFTR
Ventricular Fibrillation	1935-02-01	0.00947968	0.0763481	0	0	14.6955	68.4605	KCNE1;KCNE3
Juvenile Myoclonic Epilepsy	1935-02-01	0.00947968	0.0763481	0	0	14.6955	68.4605	GABRB3;ABCB1
Pre-renal acute kidney injury	1935-02-01	0.00947968	0.0763481	0	0	14.6955	68.4605	STX2;BCL2L1
Ischemia	3/104	0.0095969	0.0770328	0	0	7.26623	33.7612	ADORA2A;ADORA1;BCL2L1
M5b Acute differentiated monocytic leukemia	3/105	0.00984967	0.0786685	0	0	7.19463	33.2415	ABCB1;VLDLR;BCL2L1
Diabetes Mellitus	13/1507	0.00986645	0.0786685	0	0	2.25773	10.4276	RYR2;KCNJ5;KCNE1;DEFB1;TRPV1;JPH3;PLN;ADORA2A;GJA5;SGSM3;ADORA1;CFTR;BCL2L1
Adenoma, Basal Cell	1937-02-01	0.0105535	0.083196	0	0	13.8544	63.0552	KCNJ5;BCL2L1
Adenoma, Monomorphic	1937-02-01	0.0105535	0.083196	0	0	13.8544	63.0552	KCNJ5;BCL2L1
Tubular Aggregate Myopathy	1937-02-01	0.0105535	0.083196	0	0	13.8544	63.0552	RYR1;ABCB1
Muscular Dystrophy	4/203	0.0105734	0.083196	0	0	4.95402	22.5379	RYR1;TRPV2;ANO6;EMD
Physical aggression	3/108	0.0106312	0.0833764	0	0	6.98801	31.7532	GABRB3;CPLX1;SYN1
Adenoma, Trabecular	1938-02-01	0.0111097	0.0865618	0	0	13.4688	60.6089	KCNJ5;BCL2L1
Papillary adenoma	1938-02-01	0.0111097	0.0865618	0	0	13.4688	60.6089	KCNJ5;BCL2L1
Aggressive reaction	3/110	0.0111716	0.0867615	0	0	6.8567	30.8166	GABRB3;CPLX1;SYN1
Broad hallux	1939-02-01	0.0116786	0.0904052	0	0	13.1042	58.3134	GJA5;ABCC9
Aggressive behavior	3/112	0.0117277	0.0904927	0	0	6.73021	29.9211	GABRB3;CPLX1;SYN1
Cocaine-Related Disorders	3/113	0.0120117	0.0923856	0	0	6.66869	29.4881	CRHBP;HOMER1;OPRM1
Palpitations	1940-02-01	0.01226	0.0939937	0	0	12.7587	56.1561	CACNA2D1;GABRA3
Diarrhea	5/329	0.0125269	0.0957328	0	0	3.82716	16.7625	ABCB1;LRRC8A;OPRM1;STX2;CFTR
Secondary malignant neoplasm of bone	5/330	0.0126786	0.0965837	0	0	3.81519	16.6641	RYR1;VAV3;ABCB1;SGSM3;TRPV1
Pancreatitis, Alcoholic	1941-02-01	0.0128539	0.0969373	0	0	12.4309	54.1254	ABCB1;CFTR
Unable to walk	1941-02-01	0.0128539	0.0969373	0	0	12.4309	54.1254	TFG;FGF12
Organic Mental Disorders, Substance-Induced	3/116	0.0128871	0.0969373	0	0	6.49066	28.2443	GRM7;OPRM1;CFTR
Prescription Drug Abuse	3/116	0.0128871	0.0969373	0	0	6.49066	28.2443	GRM7;OPRM1;CFTR
Neurodegenerative Disorders	8/745	0.01293	0.0969548	0	0	2.73927	11.9109	JPH3;ABCB1;ADORA2A;ANP32A;KCNE3;SGSM3;ITPR2;BCL2L1
Memory Disorder, Semantic	1942-02-01	0.0134602	0.0999901	0	0	12.1195	52.2111	GABRA5;SLC17A6
Memory Disorder, Spatial	1942-02-01	0.0134602	0.0999901	0	0	12.1195	52.2111	GABRA5;SLC17A6
Age-Related Memory Disorders	1942-02-01	0.0134602	0.0999901	0	0	12.1195	52.2111	GABRA5;SLC17A6
Triglycerides measurement	5/336	0.0136153	0.100829	0	0	3.74489	16.0901	RYR2;KCNE1;KCNE3;PROK2;CACNA1C
Muscle Rigidity	3/119	0.0137983	0.101244	0	0	6.32184	27.0778	RYR1;JPH3;PLN
Prader-Willi Syndrome	3/119	0.0137983	0.101244	0	0	6.32184	27.0778	GABRB3;GABRA5;GABRG3
Drug Use Disorders	3/119	0.0137983	0.101244	0	0	6.32184	27.0778	GRM7;OPRM1;CFTR
Colitis	7/608	0.0139744	0.102049	0	0	2.92165	12.477	C5;ABCB1;PROK2;DEFB1;TRPV1;TREM1;CFTR
Transient Cerebral Ischemia	1943-02-01	0.0140787	0.102049	0	0	11.8233	50.4039	KCNK10;ADORA1
Hyponatremia	1943-02-01	0.0140787	0.102049	0	0	11.8233	50.4039	ABCB1;CFTR
Dropped beats - heart	1943-02-01	0.0140787	0.102049	0	0	11.8233	50.4039	CACNA2D1;GABRA3
Memory Disorders	1944-02-01	0.0147093	0.105978	0	0	11.5412	48.6956	GABRA5;SLC17A6
Birth Weight	1944-02-01	0.0147093	0.105978	0	0	11.5412	48.6956	ITPR2;ABCC9
Spasmodic movement	3/123	0.015069	0.107597	0	0	6.10988	25.6317	GABRB3;CACNA1B;CPLX1
Substance-Related Disorders	3/123	0.015069	0.107597	0	0	6.10988	25.6317	GRM7;OPRM1;CFTR
Involuntary jerking movements	3/123	0.015069	0.107597	0	0	6.10988	25.6317	GABRB3;CACNA1B;CPLX1
Ventricular Septal Defects	4/226	0.015159	0.107918	0	0	4.43559	18.5814	RYR2;LRPAP1;PLN;CPLX1
Adenoma, Microcystic	1945-02-01	0.0153519	0.108002	0	0	11.2723	47.0788	KCNJ5;BCL2L1
Granulomatous Disease, Chronic, X-Linked	1945-02-01	0.0153519	0.108002	0	0	11.2723	47.0788	ABCB1;PLN
Obesity, Visceral	1945-02-01	0.0153519	0.108002	0	0	11.2723	47.0788	JPH3;SGSM3
Impulsive character (finding)	1945-02-01	0.0153519	0.108002	0	0	11.2723	47.0788	NPSR1;OPRM1
Nicotine Dependence	3/124	0.0153966	0.108002	0	0	6.05908	25.2882	CHRNB3;CHRNA10;OPRM1
Cardiomyopathies	6/480	0.0156084	0.109167	0	0	3.15514	13.1252	RYR2;PLN;ADORA2A;TRPV2;ABCC9;EMD
Familial M??ni??re disease	3/125	0.0157283	0.109367	0	0	6.00911	24.9516	KCNE1;KCNE3;DEFB1
Myotonic Dystrophy	3/125	0.0157283	0.109367	0	0	6.00911	24.9516	RYR1;JPH3;SYN1
Obesity	15/1961	0.0158611	0.10997	0	0	2.00746	8.3187	ABCB1;GABRA3;ITPR2;DEFB1;VLDLR;OPRM1;TRPV1;TREM1;CRHBP;JPH3;GJA5;SGSM3;ADORA1;PROK2;BCL2L1
Sleep Apnea, Central	1946-02-01	0.0160065	0.110338	0	0	11.0155	45.5466	ABCB1;TRPV1
Obstructive nephropathy	1946-02-01	0.0160065	0.110338	0	0	11.0155	45.5466	ADORA2A;TREM1
Hypertension, Renovascular	1947-02-01	0.0166728	0.113656	0	0	10.7702	44.0929	GJA5;PTGER3
Male sterility	1947-02-01	0.0166728	0.113656	0	0	10.7702	44.0929	STX2;CFTR
Phospholipid measurement	1947-02-01	0.0166728	0.113656	0	0	10.7702	44.0929	SYT9;FGF12
Arthritis	7/630	0.0166778	0.113656	0	0	2.81526	11.5248	C5;TRPV2;LRRC8A;OPRM1;TRPV1;TREM1;BCL2L1
Cocaine Abuse	3/128	0.0167475	0.113807	0	0	5.864	23.9809	CRHBP;HOMER1;OPRM1
Rett Syndrome	3/129	0.0170953	0.115841	0	0	5.81717	23.6698	GABRB3;GABRA3;SYN1
Infection	6/492	0.0174151	0.117583	0	0	3.07534	12.4564	RYR1;DEFB1;CACNA1C;EMD;CFTR;BCL2L1
Cardiovascular Diseases	8/787	0.0174506	0.117583	0	0	2.58591	10.4687	RYR1;RYR2;KCNJ5;KCNE1;TRPV2;TMED1;ABCC9;TRPV1
Cognition Disorders	4/237	0.0177348	0.119162	0	0	4.22382	17.0314	SLC1A1;SLC4A10;VLDLR;CACNA1C
cardiac event	1949-02-01	0.0180404	0.120876	0	0	10.3108	41.3995	RYR2;ABCB1
Immunologic Deficiency Syndromes	7/641	0.0181607	0.121019	0	0	2.76484	11.0828	C5;SGSM3;LRRC8A;OPRM1;CACNA1C;CFTR;BCL2L1
Nausea and vomiting	3/132	0.018163	0.121019	0	0	5.68102	22.7716	ABCB1;OPRM1;MYLK
Diabetes Mellitus, Insulin-Dependent	9/956	0.0187234	0.123838	0	0	2.40367	9.56177	UNC13B;KCNE1;ABCB1;ADORA2A;SGSM3;ADORA1;DEFB1;CFTR;BCL2L1
Chondrosarcoma	4/241	0.0187351	0.123838	0	0	4.15169	16.5127	ABCB1;TFG;RAB11FIP3;BCL2L1
Opiate Addiction	1950-02-01	0.0187414	0.123838	0	0	10.0955	40.1501	ABCB1;OPRM1
Dystonia Disorders	3/135	0.019267	0.126961	0	0	5.55107	21.9232	GABRB3;CACNA1B;EMD
Amyotrophic Lateral Sclerosis, Sporadic	3/136	0.0196431	0.129083	0	0	5.50905	21.6507	GDI1;ITPR2;BCL2L1
Pruritus	3/137	0.0200233	0.130799	0	0	5.46766	21.3832	OPRM1;TRPV1;CFTR
Friedreich Ataxia	1952-02-01	0.0201776	0.130799	0	0	9.69073	37.8247	KCNJ5;JPH3
Allergic sensitization	1952-02-01	0.0201776	0.130799	0	0	9.69073	37.8247	NPSR1;C5
Malignant ascites	1952-02-01	0.0201776	0.130799	0	0	9.69073	37.8247	ABCB1;XCL2
Decreased antibody level in blood	1952-02-01	0.0201776	0.130799	0	0	9.69073	37.8247	ATP6AP1;CFTR
Drug habituation	3/138	0.0204075	0.131932	0	0	5.42689	21.1206	GRM7;OPRM1;CFTR
RESTING HEART RATE	1953-02-01	0.0209124	0.134469	0	0	9.50024	36.7413	KCNJ5;CACNA1C
Mental deterioration	1953-02-01	0.0209124	0.134469	0	0	9.50024	36.7413	GABRB3;CPLX1
Degenerative polyarthritis	9/976	0.0211032	0.135332	0	0	2.35148	9.07279	LRPAP1;KCNJ5;IPO8;ANP32A;SGSM3;PTGER3;TRPV1;TREM1;BCL2L1
Substance Dependence	3/140	0.0211882	0.135514	0	0	5.34712	20.6095	GRM7;OPRM1;CFTR
Patent ductus arteriosus	4/251	0.0213873	0.136422	0	0	3.98158	15.309	GJA5;SGSM3;ABCC9;CFTR
Autistic behavior	1954-02-01	0.0216583	0.136693	0	0	9.31707	35.7064	GABRB3;SYN1
Pancreatic Diseases	1954-02-01	0.0216583	0.136693	0	0	9.31707	35.7064	TRPV1;CFTR
Diabetic Cardiomyopathies	1954-02-01	0.0216583	0.136693	0	0	9.31707	35.7064	RYR2;PLN
Drug Withdrawal Symptoms	1954-02-01	0.0216583	0.136693	0	0	9.31707	35.7064	ADORA2A;ADORA1
Age related macular degeneration	5/382	0.0223819	0.139058	0	0	3.28023	12.4632	TRPM1;C5;SGSM3;VLDLR;CACNA1C
Substance Use Disorders	3/143	0.0223897	0.139058	0	0	5.23175	19.8762	GRM7;OPRM1;CFTR
Epilepsy, Generalized	1955-02-01	0.0224152	0.139058	0	0	9.14082	34.717	GABRB3;OPRM1
Hallucinations, Sensory	1955-02-01	0.0224152	0.139058	0	0	9.14082	34.717	JPH3;HOMER1
Dysmorphic features	1955-02-01	0.0224152	0.139058	0	0	9.14082	34.717	GABRA3;CACNA1C
Sepsis	6/529	0.0238853	0.139058	0	0	2.85233	10.652	C5;ADORA2A;DEFB1;VLDLR;TREM1;MYLK
Hyperaldosteronism	1957-02-01	0.0239613	0.139058	0	0	8.80754	32.8637	KCNJ5;KCNE1
Respiratory Tract Diseases	1958-02-01	0.0247504	0.139058	0	0	8.64983	31.995	SGSM3;CFTR
Substance Withdrawal Syndrome	1958-02-01	0.0247504	0.139058	0	0	8.64983	31.995	ADORA2A;ADORA1
Nausea	1958-02-01	0.0247504	0.139058	0	0	8.64983	31.995	ABCB1;OPRM1
Adrenoleukodystrophy	3/149	0.0249024	0.139058	0	0	5.01522	18.5202	VLDLR;TRPV1;CFTR
Adrenal hyperplasia, bilateral	2022-01-06	0.0249398	0.139058	0	0	47.9783	177.102	KCNJ5
Erlenmeyer flask deformity of the femurs	2022-01-06	0.0249398	0.139058	0	0	47.9783	177.102	ABCC9
Choledochal Cyst, Type I	2022-01-06	0.0249398	0.139058	0	0	47.9783	177.102	CFTR
Choledochal Cyst, Type II	2022-01-06	0.0249398	0.139058	0	0	47.9783	177.102	CFTR
Choledochal Cyst, Type III	2022-01-06	0.0249398	0.139058	0	0	47.9783	177.102	CFTR
Choledochal Cyst, Type IV	2022-01-06	0.0249398	0.139058	0	0	47.9783	177.102	CFTR
Choledochal Cyst, Type V	2022-01-06	0.0249398	0.139058	0	0	47.9783	177.102	CFTR
Secondary Peritonitis	2022-01-06	0.0249398	0.139058	0	0	47.9783	177.102	C5
First degree atrioventricular block	2022-01-06	0.0249398	0.139058	0	0	47.9783	177.102	GJA5
Selenium measurement	2022-01-06	0.0249398	0.139058	0	0	47.9783	177.102	HOMER1
Sinus bradycardia	2022-01-06	0.0249398	0.139058	0	0	47.9783	177.102	HCN4
Somatostatinoma	2022-01-06	0.0249398	0.139058	0	0	47.9783	177.102	SSTR5
Headache associated with sexual activity	2022-01-06	0.0249398	0.139058	0	0	47.9783	177.102	JPH3
Splenic Neoplasms	2022-01-06	0.0249398	0.139058	0	0	47.9783	177.102	ABCB1
Ovarian Small Cell Carcinoma, Hypercalcemic Type	2022-01-06	0.0249398	0.139058	0	0	47.9783	177.102	SGSM3
Hepatobiliary disease	2022-01-06	0.0249398	0.139058	0	0	47.9783	177.102	CFTR
Stunned Myocardium	2022-01-06	0.0249398	0.139058	0	0	47.9783	177.102	PLN
Symptomatic Generalized Epilepsy	2022-01-06	0.0249398	0.139058	0	0	47.9783	177.102	GABRB3
Sarcoma, metastatic	2022-01-06	0.0249398	0.139058	0	0	47.9783	177.102	ABCB1
Subarachnoid Hemorrhage, Aneurysmal	2022-01-06	0.0249398	0.139058	0	0	47.9783	177.102	ADORA1
Subarachnoid Hemorrhage, Intracranial	2022-01-06	0.0249398	0.139058	0	0	47.9783	177.102	ADORA1
Subarachnoid Hemorrhage, Spontaneous	2022-01-06	0.0249398	0.139058	0	0	47.9783	177.102	ADORA1
Taste, Metallic	2022-01-06	0.0249398	0.139058	0	0	47.9783	177.102	TRPV1
Hypertrophy of tonsils	2022-01-06	0.0249398	0.139058	0	0	47.9783	177.102	DEFB1
Abnormal sternal ossification	2022-01-06	0.0249398	0.139058	0	0	47.9783	177.102	CPLX1
Visual disturbance	2022-01-06	0.0249398	0.139058	0	0	47.9783	177.102	ABCB1
Intestinal obstruction co-occurrent and due to decreased peristalsis	2022-01-06	0.0249398	0.139058	0	0	47.9783	177.102	CFTR
Ataxic tremor	2022-01-06	0.0249398	0.139058	0	0	47.9783	177.102	JPH3
Autosomal Dominant Hereditary Pancreatitis	2022-01-06	0.0249398	0.139058	0	0	47.9783	177.102	CFTR
Autosomal Recessive Emery-Dreifuss Muscular Dystrophy	2022-01-06	0.0249398	0.139058	0	0	47.9783	177.102	EMD
Malignant neuroendocrine tumor	2022-01-06	0.0249398	0.139058	0	0	47.9783	177.102	SGSM3
Megacystis microcolon intestinal hypoperistalsis syndrome	2022-01-06	0.0249398	0.139058	0	0	47.9783	177.102	MYLK
Melanoma-Associated Retinopathy	2022-01-06	0.0249398	0.139058	0	0	47.9783	177.102	TRPM1
Central Apnea	2022-01-06	0.0249398	0.139058	0	0	47.9783	177.102	TRPV1
Cerebrovascular Occlusion	2022-01-06	0.0249398	0.139058	0	0	47.9783	177.102	KCNK10
Perinatal Subarachnoid Hemorrhage	2022-01-06	0.0249398	0.139058	0	0	47.9783	177.102	ADORA1
Cortisone reductase deficiency	2022-01-06	0.0249398	0.139058	0	0	47.9783	177.102	KCNJ5
Progressive distal muscle weakness	2022-01-06	0.0249398	0.139058	0	0	47.9783	177.102	RYR1
EEG with focal sharp slow waves	2022-01-06	0.0249398	0.139058	0	0	47.9783	177.102	GABRB3
Brain Ischemia	4/264	0.0251644	0.139984	0	0	3.78	13.9192	C5;KCNK10;OPRM1;BCL2L1
Sleep Apnea Syndromes	1959-02-01	0.02555	0.141472	0	0	8.49765	31.1619	ABCB1;ADORA1
Well Differentiated Pancreatic Endocrine Tumor	1959-02-01	0.02555	0.141472	0	0	8.49765	31.1619	TRPV1;SSTR5
Subfertility, Male	1960-02-01	0.0263601	0.14562	0	0	8.35071	30.3624	STX2;CFTR
Abdominal Pain	3/153	0.0266587	0.14693	0	0	4.88049	17.69	OPRM1;TRPV1;CFTR
Myoclonus	3/154	0.0271079	0.147776	0	0	4.84793	17.491	GABRB3;CACNA1B;CPLX1
Ganglioglioma	1961-02-01	0.0271805	0.147776	0	0	8.20876	29.5947	SGSM3;SLC1A1
Sinusitis	1961-02-01	0.0271805	0.147776	0	0	8.20876	29.5947	LRRC8A;CFTR
Hypertriglyceridemia	3/157	0.02848	0.147776	0	0	4.75277	16.913	JPH3;VLDLR;CFTR
Brain Edema	1963-02-01	0.028852	0.147776	0	0	7.93882	28.1477	C5;MYLK
Bacterial Infections	4/276	0.0289878	0.147776	0	0	3.61103	12.7862	ABCB1;OPRM1;TREM1;CFTR
Reduced systolic function	2022-01-07	0.0290363	0.147776	0	0	39.9799	141.497	PLN
Scott Syndrome	2022-01-07	0.0290363	0.147776	0	0	39.9799	141.497	ANO6
EPILEPSY, CHILDHOOD ABSENCE, 1	2022-01-07	0.0290363	0.147776	0	0	39.9799	141.497	GABRB3
Kallmann syndrome, type 3, recessive	2022-01-07	0.0290363	0.147776	0	0	39.9799	141.497	PROK2
Skin Pigmentation Disorder	2022-01-07	0.0290363	0.147776	0	0	39.9799	141.497	TRPM1
Social Communication Disorder	2022-01-07	0.0290363	0.147776	0	0	39.9799	141.497	GABRA5
Mental Retardation, X-Linked 46	2022-01-07	0.0290363	0.147776	0	0	39.9799	141.497	GDI1
Head tremor	2022-01-07	0.0290363	0.147776	0	0	39.9799	141.497	CACNA1B
Hemiballismus	2022-01-07	0.0290363	0.147776	0	0	39.9799	141.497	OPRM1
Toxic multinodular goiter	2022-01-07	0.0290363	0.147776	0	0	39.9799	141.497	GABRA3
Type 1 fibers relatively smaller than type 2 fibers	2022-01-07	0.0290363	0.147776	0	0	39.9799	141.497	RYR1
Kallmann Syndrome 2 (disorder)	2022-01-07	0.0290363	0.147776	0	0	39.9799	141.497	PROK2
Loose stool	2022-01-07	0.0290363	0.147776	0	0	39.9799	141.497	STX2
Asterixis	2022-01-07	0.0290363	0.147776	0	0	39.9799	141.497	OPRM1
Ataxic cerebral palsy	2022-01-07	0.0290363	0.147776	0	0	39.9799	141.497	CFTR
Atypical absence seizure	2022-01-07	0.0290363	0.147776	0	0	39.9799	141.497	GABRB3
Ballismus	2022-01-07	0.0290363	0.147776	0	0	39.9799	141.497	OPRM1
Malrotation of small bowel	2022-01-07	0.0290363	0.147776	0	0	39.9799	141.497	CPLX1
Benign congenital hypotonia	2022-01-07	0.0290363	0.147776	0	0	39.9799	141.497	RYR1
Megacystis	2022-01-07	0.0290363	0.147776	0	0	39.9799	141.497	MYLK
Microcolon	2022-01-07	0.0290363	0.147776	0	0	39.9799	141.497	MYLK
Microcolon on contrast enema	2022-01-07	0.0290363	0.147776	0	0	39.9799	141.497	MYLK
MINICORE MYOPATHY WITH EXTERNAL OPHTHALMOPLEGIA (disorder)	2022-01-07	0.0290363	0.147776	0	0	39.9799	141.497	RYR1
Childhood Acute Promyelocytic Leukemia with PML-RARA	2022-01-07	0.0290363	0.147776	0	0	39.9799	141.497	PRAM1
Noncompaction cardiomyopathy	2022-01-07	0.0290363	0.147776	0	0	39.9799	141.497	HCN4
Cold intolerance	2022-01-07	0.0290363	0.147776	0	0	39.9799	141.497	TRPV1
Colonic Inertia	2022-01-07	0.0290363	0.147776	0	0	39.9799	141.497	OPRM1
ovarian serous tumor	2022-01-07	0.0290363	0.147776	0	0	39.9799	141.497	DOC2A
Coumarin Resistance	2022-01-07	0.0290363	0.147776	0	0	39.9799	141.497	ABCB1
Primary testicular failure	2022-01-07	0.0290363	0.147776	0	0	39.9799	141.497	CFTR
Cardiomegaly	3/159	0.0294149	0.149385	0	0	4.69136	16.5429	ITPR2;ABCC9;MYLK
Mastocytosis	1964-02-01	0.0297028	0.15021	0	0	7.81039	27.4653	TRPV1;BCL2L1
Cytogenetically normal acute myeloid leukemia	1964-02-01	0.0297028	0.15021	0	0	7.81039	27.4653	ABCB1;ITPR2
Weight decreased	3/161	0.0303659	0.151576	0	0	4.6315	16.1845	JPH3;ADORA2A;GABRA3
Stress, Psychological	1965-02-01	0.0305636	0.151576	0	0	7.68602	26.8084	SLC1A1;OPRM1
Bladder Neoplasm	10/1217	0.0310333	0.151576	0	0	2.09465	7.27408	CLIC3;ABCB1;DOC2A;ADORA2A;TRPV2;ITPR2;TRPV1;CFTR;MYLK;BCL2L1
Neural Tube Defects	3/163	0.0313331	0.151576	0	0	4.57315	15.8372	C5;GPC5;RAB11FIP3
Shigella Infections	1966-02-01	0.0314343	0.151576	0	0	7.56555	26.1757	DEFB1;STX2
Dentatorubral-Pallidoluysian Atrophy	1966-02-01	0.0314343	0.151576	0	0	7.56555	26.1757	JPH3;ADORA1
West Syndrome	1967-02-01	0.0323147	0.151576	0	0	7.44878	25.566	GABRB3;CACNA2D1
Bipolar I disorder	1967-02-01	0.0323147	0.151576	0	0	7.44878	25.566	GRM7;CACNA1C
Congenital muscular dystrophy (disorder)	1967-02-01	0.0323147	0.151576	0	0	7.44878	25.566	RYR1;EMD
Cushing Syndrome	1967-02-01	0.0323147	0.151576	0	0	7.44878	25.566	KCNJ5;SSTR5
TARSAL-CARPAL COALITION SYNDROME	3/165	0.0323164	0.151576	0	0	4.51623	15.5005	ABCB1;DOC2A;PRAP1
Renal Osteodystrophy	2022-01-08	0.0331157	0.151576	0	0	34.2668	116.773	RYR1
Feeling despair	2022-01-08	0.0331157	0.151576	0	0	34.2668	116.773	HOMER1
Fibrocystic Disease of Pancreas	2022-01-08	0.0331157	0.151576	0	0	34.2668	116.773	CFTR
Epilepsy, Frontal Lobe	2022-01-08	0.0331157	0.151576	0	0	34.2668	116.773	SLC4A10
Hallucinations, Auditory	2022-01-08	0.0331157	0.151576	0	0	34.2668	116.773	HOMER1
Lactose Intolerance, Adult Type	2022-01-08	0.0331157	0.151576	0	0	34.2668	116.773	CFTR
Macular Degeneration, Age-Related, 1	2022-01-08	0.0331157	0.151576	0	0	34.2668	116.773	VLDLR
Hemorrhagic diarrhea	2022-01-08	0.0331157	0.151576	0	0	34.2668	116.773	STX2
Thick upper lip vermilion	2022-01-08	0.0331157	0.151576	0	0	34.2668	116.773	ABCC9
Abdominal symptom	2022-01-08	0.0331157	0.151576	0	0	34.2668	116.773	TRPV1
Traveler's diarrhea	2022-01-08	0.0331157	0.151576	0	0	34.2668	116.773	EMD
Immune Complex Diseases	2022-01-08	0.0331157	0.151576	0	0	34.2668	116.773	C5
Urinary Retention	2022-01-08	0.0331157	0.151576	0	0	34.2668	116.773	GABRA3
Vasogenic Brain Edema	2022-01-08	0.0331157	0.151576	0	0	34.2668	116.773	MYLK
Vasogenic Cerebral Edema	2022-01-08	0.0331157	0.151576	0	0	34.2668	116.773	MYLK
Weakness	2022-01-08	0.0331157	0.151576	0	0	34.2668	116.773	RYR1
Intractable diarrhea	2022-01-08	0.0331157	0.151576	0	0	34.2668	116.773	C5
Axial muscle weakness	2022-01-08	0.0331157	0.151576	0	0	34.2668	116.773	RYR1
Mechanical pain	2022-01-08	0.0331157	0.151576	0	0	34.2668	116.773	OPRM1
Morphine Abuse	2022-01-08	0.0331157	0.151576	0	0	34.2668	116.773	OPRM1
Cardiac Carcinoma	2022-01-08	0.0331157	0.151576	0	0	34.2668	116.773	ABCB1
Myocardial Stunning	2022-01-08	0.0331157	0.151576	0	0	34.2668	116.773	PLN
Central Nervous System Sensitization	2022-01-08	0.0331157	0.151576	0	0	34.2668	116.773	TRPV1
Neuroferritinopathy	2022-01-08	0.0331157	0.151576	0	0	34.2668	116.773	JPH3
Neuroleptic-Induced Tardive Dyskinesia	2022-01-08	0.0331157	0.151576	0	0	34.2668	116.773	GABRG3
Oral Dyskinesia	2022-01-08	0.0331157	0.151576	0	0	34.2668	116.773	OPRM1
Congenital absence of lung	2022-01-08	0.0331157	0.151576	0	0	34.2668	116.773	CFTR
Craniofacial asymmetry	2022-01-08	0.0331157	0.151576	0	0	34.2668	116.773	CPLX1
Periventricular cysts	2022-01-08	0.0331157	0.151576	0	0	34.2668	116.773	CPLX1
Cytotoxic Brain Edema	2022-01-08	0.0331157	0.151576	0	0	34.2668	116.773	MYLK
Cytotoxic Cerebral Edema	2022-01-08	0.0331157	0.151576	0	0	34.2668	116.773	MYLK
Postoperative Nausea and Vomiting	2022-01-08	0.0331157	0.151576	0	0	34.2668	116.773	ABCB1
Diabetic cataract	2022-01-08	0.0331157	0.151576	0	0	34.2668	116.773	CACNA1C
Disorder characterized by fever	2022-01-08	0.0331157	0.151576	0	0	34.2668	116.773	RYR1
Prominent glabella	2022-01-08	0.0331157	0.151576	0	0	34.2668	116.773	CPLX1
Proximal weakness	2022-01-08	0.0331157	0.151576	0	0	34.2668	116.773	RYR1
Pseudoepiphyses of the metacarpals	2022-01-08	0.0331157	0.151576	0	0	34.2668	116.773	CPLX1
Endocardial Fibroelastosis	2022-01-08	0.0331157	0.151576	0	0	34.2668	116.773	GJA5
Recurrent infections	1968-02-01	0.0332048	0.151576	0	0	7.33555	24.978	C5;CACNA1C
Low posterior hairline	1968-02-01	0.0332048	0.151576	0	0	7.33555	24.978	ABCC9;CPLX1
Simple Partial Status Epilepticus	1969-02-01	0.0341044	0.152018	0	0	7.2257	24.4108	ABCB1;SSTR5
Grand Mal Status Epilepticus	1969-02-01	0.0341044	0.152018	0	0	7.2257	24.4108	ABCB1;SSTR5
Highly arched eyebrow	1969-02-01	0.0341044	0.152018	0	0	7.2257	24.4108	ABCC9;CPLX1
Status Epilepticus, Subclinical	1969-02-01	0.0341044	0.152018	0	0	7.2257	24.4108	ABCB1;SSTR5
Williams Syndrome	1969-02-01	0.0341044	0.152018	0	0	7.2257	24.4108	CACNA2D1;SYN1
Bowed and upward slanting eyebrows	1969-02-01	0.0341044	0.152018	0	0	7.2257	24.4108	ABCC9;CPLX1
Non-Convulsive Status Epilepticus	1969-02-01	0.0341044	0.152018	0	0	7.2257	24.4108	ABCB1;SSTR5
Complex Partial Status Epilepticus	1969-02-01	0.0341044	0.152018	0	0	7.2257	24.4108	ABCB1;SSTR5
Fibrosis	3/169	0.0343312	0.152018	0	0	4.40651	14.8575	C5;ADORA2A;CFTR
Movement Disorders	3/169	0.0343312	0.152018	0	0	4.40651	14.8575	JPH3;ADORA2A;OPRM1
Respiratory Tract Infections	1970-02-01	0.0350135	0.152018	0	0	7.11908	23.8633	DEFB1;CFTR
Brain Injuries, Focal	1970-02-01	0.0350135	0.152018	0	0	7.11908	23.8633	GABRB3;GABRG3
Injuries, Acute Brain	1970-02-01	0.0350135	0.152018	0	0	7.11908	23.8633	GABRB3;GABRG3
Hereditary pancreatitis	1970-02-01	0.0350135	0.152018	0	0	7.11908	23.8633	SGSM3;CFTR
Benign Neoplasm	1970-02-01	0.0350135	0.152018	0	0	7.11908	23.8633	ABCB1;TRPV1
Brain Injuries	1970-02-01	0.0350135	0.152018	0	0	7.11908	23.8633	GABRB3;GABRG3
Brain Lacerations	1970-02-01	0.0350135	0.152018	0	0	7.11908	23.8633	GABRB3;GABRG3
Gout	1971-02-01	0.035932	0.152018	0	0	7.01555	23.3346	ABCC9;CFTR
Tracheal Diseases	1971-02-01	0.035932	0.152018	0	0	7.01555	23.3346	TRPV1;CFTR
Proximal muscle weakness	1971-02-01	0.035932	0.152018	0	0	7.01555	23.3346	RYR1;TFG
Proximal neurogenic muscle weakness	1971-02-01	0.035932	0.152018	0	0	7.01555	23.3346	RYR1;TFG
Fever	3/173	0.0364099	0.152018	0	0	4.30196	14.252	RYR1;LRRC8A;TRPV1
nervous system disorder	5/436	0.0365811	0.152018	0	0	2.86132	9.46587	KCNJ5;ABCB1;SYT10;SLC1A1;CPLX2
Cockayne Syndrome	1972-02-01	0.0368598	0.152018	0	0	6.91498	22.8238	ABCB1;SYT9
Enteritis due to specified virus	2022-01-09	0.0371782	0.152018	0	0	29.9819	98.7014	STX2
Recurrent seizures	2022-01-09	0.0371782	0.152018	0	0	29.9819	98.7014	SLC1A1
Arthritis, Bacterial	2022-01-09	0.0371782	0.152018	0	0	29.9819	98.7014	TREM1
Esophageal Diseases	2022-01-09	0.0371782	0.152018	0	0	29.9819	98.7014	TRPV1
Cleft lip, isolated	2022-01-09	0.0371782	0.152018	0	0	29.9819	98.7014	FGF12
Sacral agenesis	2022-01-09	0.0371782	0.152018	0	0	29.9819	98.7014	RYR1
Epilepsy, Absence, Atypical	2022-01-09	0.0371782	0.152018	0	0	29.9819	98.7014	GABRB3
MULTIPLE PTERYGIUM SYNDROME, LETHAL TYPE	2022-01-09	0.0371782	0.152018	0	0	29.9819	98.7014	RYR1
heroin abuse	2022-01-09	0.0371782	0.152018	0	0	29.9819	98.7014	OPRM1
Tophus	2022-01-09	0.0371782	0.152018	0	0	29.9819	98.7014	TREM1
Hyperventilation	2022-01-09	0.0371782	0.152018	0	0	29.9819	98.7014	VAV3
Hypomenorrhea	2022-01-09	0.0371782	0.152018	0	0	29.9819	98.7014	NPSR1
Abnormality of peripheral nerve conduction	2022-01-09	0.0371782	0.152018	0	0	29.9819	98.7014	TFG
Influenza-like symptoms	2022-01-09	0.0371782	0.152018	0	0	29.9819	98.7014	CFTR
WHIM syndrome	2022-01-09	0.0371782	0.152018	0	0	29.9819	98.7014	ATP6AP1
Adult Soft Tissue Sarcoma	2022-01-09	0.0371782	0.152018	0	0	29.9819	98.7014	ABCB1
Jervell-Lange Nielsen Syndrome	2022-01-09	0.0371782	0.152018	0	0	29.9819	98.7014	KCNE1
Juvenile Absence Epilepsy	2022-01-09	0.0371782	0.152018	0	0	29.9819	98.7014	GABRB3
Akinetic Petit Mal	2022-01-09	0.0371782	0.152018	0	0	29.9819	98.7014	GABRB3
Amelogenesis imperfecta nephrocalcinosis	2022-01-09	0.0371782	0.152018	0	0	29.9819	98.7014	CACNA2D1
Lower limb amyotrophy	2022-01-09	0.0371782	0.152018	0	0	29.9819	98.7014	RYR1
Asthenia	2022-01-09	0.0371782	0.152018	0	0	29.9819	98.7014	ABCB1
Autosomal Dominant Emery-Dreifuss Muscular Dystrophy (disorder)	2022-01-09	0.0371782	0.152018	0	0	29.9819	98.7014	EMD
Metaplastic breast carcinoma	2022-01-09	0.0371782	0.152018	0	0	29.9819	98.7014	ABCB1
Brooke-Spiegler syndrome	2022-01-09	0.0371782	0.152018	0	0	29.9819	98.7014	RYR1
Carbamoyl-Phosphate Synthase I Deficiency Disease	2022-01-09	0.0371782	0.152018	0	0	29.9819	98.7014	TRPV1
Childhood nephrotic syndrome	2022-01-09	0.0371782	0.152018	0	0	29.9819	98.7014	ABCB1
Chloasma	2022-01-09	0.0371782	0.152018	0	0	29.9819	98.7014	CFTR
Neuroleptic Malignant Syndrome	2022-01-09	0.0371782	0.152018	0	0	29.9819	98.7014	KCNE3
Obsessions	2022-01-09	0.0371782	0.152018	0	0	29.9819	98.7014	SLC1A1
Ocular Cicatricial Pemphigoid	2022-01-09	0.0371782	0.152018	0	0	29.9819	98.7014	PTGER3
Congenital Fibrosis of the Extraocular Muscles	2022-01-09	0.0371782	0.152018	0	0	29.9819	98.7014	RYR1
Pitt-Rogers-Danks Syndrome	2022-01-09	0.0371782	0.152018	0	0	29.9819	98.7014	CPLX1
Difficulty standing	2022-01-09	0.0371782	0.152018	0	0	29.9819	98.7014	TFG
Diseases of mitral valve	2022-01-09	0.0371782	0.152018	0	0	29.9819	98.7014	GJA5
Disturbance in mood	2022-01-09	0.0371782	0.152018	0	0	29.9819	98.7014	OPRM1
Eichsfeld type congenital muscular dystrophy	2022-01-09	0.0371782	0.152018	0	0	29.9819	98.7014	EMD
Crohn Disease	8/912	0.0375321	0.152172	0	0	2.21379	7.26689	NPSR1;ABCB1;SGSM3;DEFB1;TMED1;TREM1;EMD;CFTR
Choriocarcinoma	4/300	0.0376229	0.152172	0	0	3.31419	10.871	DOC2A;GJA5;SGSM3;CFTR
Coronary heart disease	8/913	0.0377376	0.152172	0	0	2.21122	7.2464	RYR2;JPH3;ABCB1;GJA5;TMED1;ABCC9;OPRM1;CACNA1C
Cardiomyopathy, Hypertrophic, Familial	1973-02-01	0.0377968	0.152172	0	0	6.81724	22.3301	RYR2;PLN
Attention Deficit Disorder	1973-02-01	0.0377968	0.152172	0	0	6.81724	22.3301	GRM7;CACNA1C
Marfan Syndrome	1973-02-01	0.0377968	0.152172	0	0	6.81724	22.3301	HCN4;MYLK
Difficulty speaking	1973-02-01	0.0377968	0.152172	0	0	6.81724	22.3301	VLDLR;FGF12
Problems speaking	1973-02-01	0.0377968	0.152172	0	0	6.81724	22.3301	VLDLR;FGF12
Senile Plaques	4/301	0.0380116	0.152172	0	0	3.30286	10.7999	ABCB1;VLDLR;TREM1;SYN1
Familial dilated cardiomyopathy	1976-02-01	0.040662	0.152172	0	0	6.53988	20.9437	PLN;ABCC9
Amphetamine-Related Disorders	1976-02-01	0.040662	0.152172	0	0	6.53988	20.9437	ADORA2A;OPRM1
Amphetamine Abuse	1976-02-01	0.040662	0.152172	0	0	6.53988	20.9437	ADORA2A;OPRM1
Chest Pain	1976-02-01	0.040662	0.152172	0	0	6.53988	20.9437	TRPV1;MYLK
Petit mal status	1976-02-01	0.040662	0.152172	0	0	6.53988	20.9437	ABCB1;SSTR5
Poor speech	1976-02-01	0.040662	0.152172	0	0	6.53988	20.9437	VLDLR;FGF12
Agammaglobulinemia, non-Bruton type	2022-01-10	0.0412239	0.152172	0	0	26.6493	84.9775	LRRC8A
Saturnine Tremor	2022-01-10	0.0412239	0.152172	0	0	26.6493	84.9775	ADORA2A
Secretory diarrhea	2022-01-10	0.0412239	0.152172	0	0	26.6493	84.9775	CFTR
Fine Tremor	2022-01-10	0.0412239	0.152172	0	0	26.6493	84.9775	ADORA2A
Senile Tremor	2022-01-10	0.0412239	0.152172	0	0	26.6493	84.9775	ADORA2A
Severe dementia	2022-01-10	0.0412239	0.152172	0	0	26.6493	84.9775	JPH3
Short upper lip	2022-01-10	0.0412239	0.152172	0	0	26.6493	84.9775	CPLX1
Neuropathy, Painful	2022-01-10	0.0412239	0.152172	0	0	26.6493	84.9775	OPRM1
Heroin Smoking	2022-01-10	0.0412239	0.152172	0	0	26.6493	84.9775	OPRM1
Humoral immune defect	2022-01-10	0.0412239	0.152172	0	0	26.6493	84.9775	LRRC8A
Hyperconvex fingernails	2022-01-10	0.0412239	0.152172	0	0	26.6493	84.9775	CPLX1
Tremor, Muscle	2022-01-10	0.0412239	0.152172	0	0	26.6493	84.9775	ADORA2A
Tremor, Neonatal	2022-01-10	0.0412239	0.152172	0	0	26.6493	84.9775	ADORA2A
Tremor, Perioral	2022-01-10	0.0412239	0.152172	0	0	26.6493	84.9775	ADORA2A
Tremor, Semirhythmic	2022-01-10	0.0412239	0.152172	0	0	26.6493	84.9775	ADORA2A
Abdominal Cryptorchidism	2022-01-10	0.0412239	0.152172	0	0	26.6493	84.9775	BCL2L1
Abnormal enzyme/coenzyme activity	2022-01-10	0.0412239	0.152172	0	0	26.6493	84.9775	CFTR
Hypokalemic periodic paralysis type 1	2022-01-10	0.0412239	0.152172	0	0	26.6493	84.9775	KCNE3
TROPICAL CALCIFIC PANCREATITIS	2022-01-10	0.0412239	0.152172	0	0	26.6493	84.9775	CFTR
Variegate Porphyria	2022-01-10	0.0412239	0.152172	0	0	26.6493	84.9775	ABCB1
Increased connective tissue	2022-01-10	0.0412239	0.152172	0	0	26.6493	84.9775	RYR1
Accessory spleen	2022-01-10	0.0412239	0.152172	0	0	26.6493	84.9775	CPLX1
Induced hypothermia (finding)	2022-01-10	0.0412239	0.152172	0	0	26.6493	84.9775	TRPV1
Inguinal Cryptorchidism	2022-01-10	0.0412239	0.152172	0	0	26.6493	84.9775	BCL2L1
Intermittent Tremor	2022-01-10	0.0412239	0.152172	0	0	26.6493	84.9775	ADORA2A
Involuntary Quiver	2022-01-10	0.0412239	0.152172	0	0	26.6493	84.9775	ADORA2A
Lennox-Gastaut syndrome	2022-01-10	0.0412239	0.152172	0	0	26.6493	84.9775	GABRB3
Arthus Reaction	2022-01-10	0.0412239	0.152172	0	0	26.6493	84.9775	C5
Massive Tremor	2022-01-10	0.0412239	0.152172	0	0	26.6493	84.9775	ADORA2A
Nerve Tremors	2022-01-10	0.0412239	0.152172	0	0	26.6493	84.9775	ADORA2A
Coarse Tremor	2022-01-10	0.0412239	0.152172	0	0	26.6493	84.9775	ADORA2A
COLCHICINE RESISTANCE	2022-01-10	0.0412239	0.152172	0	0	26.6493	84.9775	ABCB1
Pallister-Hall syndrome	2022-01-10	0.0412239	0.152172	0	0	26.6493	84.9775	ATP6AP1
Congenital ectopic pupil	2022-01-10	0.0412239	0.152172	0	0	26.6493	84.9775	CPLX1
Pancreatic disorders (not diabetes)	2022-01-10	0.0412239	0.152172	0	0	26.6493	84.9775	CFTR
Passive Tremor	2022-01-10	0.0412239	0.152172	0	0	26.6493	84.9775	ADORA2A
Continuous Tremor	2022-01-10	0.0412239	0.152172	0	0	26.6493	84.9775	ADORA2A
cortex bone disorders	2022-01-10	0.0412239	0.152172	0	0	26.6493	84.9775	KCNJ5
Persistent Tremor	2022-01-10	0.0412239	0.152172	0	0	26.6493	84.9775	ADORA2A
Phototoxicity	2022-01-10	0.0412239	0.152172	0	0	26.6493	84.9775	ABCB1
Pill Rolling Tremor	2022-01-10	0.0412239	0.152172	0	0	26.6493	84.9775	ADORA2A
Darkness Tremor	2022-01-10	0.0412239	0.152172	0	0	26.6493	84.9775	ADORA2A
Decreased circulating renin level	2022-01-10	0.0412239	0.152172	0	0	26.6493	84.9775	KCNJ5
Deep plantar creases	2022-01-10	0.0412239	0.152172	0	0	26.6493	84.9775	ABCC9
Diarrhea-associated hemolytic uremic syndrome	2022-01-10	0.0412239	0.152172	0	0	26.6493	84.9775	STX2
Dysphoric mood	2022-01-10	0.0412239	0.152172	0	0	26.6493	84.9775	OPRM1
Quebec platelet disorder	2022-01-10	0.0412239	0.152172	0	0	26.6493	84.9775	PRAP1
Emotional Stress	2022-01-10	0.0412239	0.152172	0	0	26.6493	84.9775	RYR2
Nephrotic Syndrome	3/182	0.0413189	0.152288	0	0	4.0838	13.0128	ABCB1;GPC5;VLDLR
Amphetamine Addiction	1977-02-01	0.0416349	0.153216	0	0	6.45236	20.5109	ADORA2A;OPRM1
Delayed bone age	3/183	0.041884	0.153896	0	0	4.06091	12.8846	PROK2;ABCC9;CPLX1
Eczema	5/454	0.0423183	0.154195	0	0	2.74407	8.67823	NPSR1;TRPM1;DEFB1;OPRM1;TREM1
Cerebrovascular accident	7/768	0.0424883	0.154195	0	0	2.28826	7.22752	RYR1;CRHBP;C5;JPH3;ABCB1;HOMER1;DEFB1
Klinefelter Syndrome	1978-02-01	0.0426165	0.154195	0	0	6.36714	20.0916	PROK2;CFTR
Pulmonary Edema	1978-02-01	0.0426165	0.154195	0	0	6.36714	20.0916	TRPV1;CFTR
Respiratory Distress Syndrome, Adult	3/186	0.0436028	0.154195	0	0	3.99373	12.5109	NPSR1;C5;MYLK
Chronic granulomatous disease	1979-02-01	0.0436067	0.154195	0	0	6.28413	19.6853	ABCB1;PLN
Intestinal Diseases	1980-02-01	0.0446056	0.154195	0	0	6.20325	19.2915	NPSR1;CFTR
Malignant neoplasm of prostate	20/3239	0.0450473	0.154195	0	0	1.62094	5.02499	RYR1;VAV3;LRPAP1;ABCB1;DOC2A;ANP32A;PTGER3;TRPV2;ITPR2;DEFB1;OPRM1;TRPV1;PRAP1;MYLK;SSTR5;TFG;SGSM3;CFTR;FGF11;BCL2L1
Recurrent Endometrial Cancer	2022-01-11	0.0452528	0.154195	0	0	23.9831	74.2396	ABCB1
REM Sleep Behavior Disorder	2022-01-11	0.0452528	0.154195	0	0	23.9831	74.2396	CPLX1
Erosive esophagitis	2022-01-11	0.0452528	0.154195	0	0	23.9831	74.2396	TRPV1
Brain Stem Ischemia, Transient	2022-01-11	0.0452528	0.154195	0	0	23.9831	74.2396	ADORA1
Eyelid Xanthoma	2022-01-11	0.0452528	0.154195	0	0	23.9831	74.2396	JPH3
Right ventricular cardiomyopathy	2022-01-11	0.0452528	0.154195	0	0	23.9831	74.2396	RYR2
DEAFNESS, AUTOSOMAL DOMINANT 1 (disorder)	2022-01-11	0.0452528	0.154195	0	0	23.9831	74.2396	P2RX2
Fungal keratitis	2022-01-11	0.0452528	0.154195	0	0	23.9831	74.2396	TREM1
Hashish Abuse	2022-01-11	0.0452528	0.154195	0	0	23.9831	74.2396	ABCB1
Parkinson Disease, Secondary Vascular	2022-01-11	0.0452528	0.154195	0	0	23.9831	74.2396	ABCB1
HSAN Type IV	2022-01-11	0.0452528	0.154195	0	0	23.9831	74.2396	TRPV1
Thick nasal alae	2022-01-11	0.0452528	0.154195	0	0	23.9831	74.2396	ABCC9
Transient Ischemic Attack, Anterior Circulation	2022-01-11	0.0452528	0.154195	0	0	23.9831	74.2396	ADORA1
Transient Ischemic Attack, Vertebrobasilar Circulation	2022-01-11	0.0452528	0.154195	0	0	23.9831	74.2396	ADORA1
Hyperoxia	2022-01-11	0.0452528	0.154195	0	0	23.9831	74.2396	BCL2L1
Abnormality of brainstem morphology	2022-01-11	0.0452528	0.154195	0	0	23.9831	74.2396	GABRB3
Type 1 muscle fiber predominance	2022-01-11	0.0452528	0.154195	0	0	23.9831	74.2396	RYR1
Idiopathic chronic pancreatitis	2022-01-11	0.0452528	0.154195	0	0	23.9831	74.2396	CFTR
Acute recurrent pancreatitis	2022-01-11	0.0452528	0.154195	0	0	23.9831	74.2396	CFTR
Kallmann Syndrome 1	2022-01-11	0.0452528	0.154195	0	0	23.9831	74.2396	PROK2
LACTASE PERSISTENCE	2022-01-11	0.0452528	0.154195	0	0	23.9831	74.2396	CFTR
Atherosclerotic Parkinsonism	2022-01-11	0.0452528	0.154195	0	0	23.9831	74.2396	ABCB1
Benign neoplasm of liver	2022-01-11	0.0452528	0.154195	0	0	23.9831	74.2396	ABCB1
Metabolic alkalosis	2022-01-11	0.0452528	0.154195	0	0	23.9831	74.2396	CFTR
Burning Mouth Syndrome	2022-01-11	0.0452528	0.154195	0	0	23.9831	74.2396	TRPV1
Cannabis-Related Disorder	2022-01-11	0.0452528	0.154195	0	0	23.9831	74.2396	ABCB1
Multiple Endocrine Neoplasia Type 2b	2022-01-11	0.0452528	0.154195	0	0	23.9831	74.2396	SGSM3
Carotid Circulation Transient Ischemic Attack	2022-01-11	0.0452528	0.154195	0	0	23.9831	74.2396	ADORA1
Nemaline bodies	2022-01-11	0.0452528	0.154195	0	0	23.9831	74.2396	RYR1
Choledochal Cyst	2022-01-11	0.0452528	0.154195	0	0	23.9831	74.2396	CFTR
Chondroma	2022-01-11	0.0452528	0.154195	0	0	23.9831	74.2396	BCL2L1
Chronic cough	2022-01-11	0.0452528	0.154195	0	0	23.9831	74.2396	TRPV1
Osteochondritis Dissecans	2022-01-11	0.0452528	0.154195	0	0	23.9831	74.2396	SLC1A1
pediatric AIDS	2022-01-11	0.0452528	0.154195	0	0	23.9831	74.2396	ABCB1
Cor pulmonale	2022-01-11	0.0452528	0.154195	0	0	23.9831	74.2396	CFTR
Crescendo Transient Ischemic Attacks	2022-01-11	0.0452528	0.154195	0	0	23.9831	74.2396	ADORA1
Pigmentation Disorders	2022-01-11	0.0452528	0.154195	0	0	23.9831	74.2396	TRPM1
Degeneration of anterior horn cells	2022-01-11	0.0452528	0.154195	0	0	23.9831	74.2396	TFG
Posterior Circulation Transient Ischemic Attack	2022-01-11	0.0452528	0.154195	0	0	23.9831	74.2396	ADORA1
Digestive System Disorders	2022-01-11	0.0452528	0.154195	0	0	23.9831	74.2396	CFTR
Pseudomonas Infections	2022-01-11	0.0452528	0.154195	0	0	23.9831	74.2396	CFTR
Pulmonary Blastoma	2022-01-11	0.0452528	0.154195	0	0	23.9831	74.2396	ABCB1
Electrocardiogram	2022-01-11	0.0452528	0.154195	0	0	23.9831	74.2396	KCNE1
Reduced fetal movement	1981-02-01	0.0456129	0.154541	0	0	6.12442	18.9096	RYR1;CPLX1
Sensory neuropathy	1981-02-01	0.0456129	0.154541	0	0	6.12442	18.9096	ABCB1;TFG
Acute myelomonocytic leukemia	1981-02-01	0.0456129	0.154541	0	0	6.12442	18.9096	PLN;PRAP1
Lobar Pneumonia	1981-02-01	0.0456129	0.154541	0	0	6.12442	18.9096	TREM1;MYLK
Transient Ischemic Attack	3/191	0.0465451	0.157476	0	0	3.88652	11.9213	KCNK10;ADORA1;SLC17A6
Septicemia	5/468	0.0471381	0.159031	0	0	2.65918	8.12294	C5;ADORA2A;VLDLR;TREM1;MYLK
Kaposi Sarcoma	4/323	0.0471492	0.159031	0	0	3.07163	9.38211	LRPAP1;ABCB1;SGSM3;BCL2L1
Lymphoma, Large-Cell, Follicular	1983-02-01	0.0476526	0.159031	0	0	5.9726	18.1795	ABCB1;ATP6AP1
Bulbous nasal tip	1983-02-01	0.0476526	0.159031	0	0	5.9726	18.1795	GJA5;ABCC9
Bulbous nose	1983-02-01	0.0476526	0.159031	0	0	5.9726	18.1795	GJA5;ABCC9
Potato nose	1983-02-01	0.0476526	0.159031	0	0	5.9726	18.1795	GJA5;ABCC9
Cerebellar degeneration	3/193	0.0477489	0.159031	0	0	3.84522	11.6964	GABRA3;VLDLR;FGF12
Soft Tissue Neoplasms	1984-02-01	0.0486848	0.159031	0	0	5.89946	17.8305	ABCB1;TFG
Gait abnormality	3/195	0.0489681	0.159031	0	0	3.80478	11.4775	TFG;CACNA1B;VLDLR
Arthritis, Infectious	2022-01-12	0.0492649	0.159031	0	0	21.8018	65.6351	TREM1
Eye Infections	2022-01-12	0.0492649	0.159031	0	0	21.8018	65.6351	CFTR
Rib segmentation abnormalities	2022-01-12	0.0492649	0.159031	0	0	21.8018	65.6351	CPLX1
Secondary hypertension	2022-01-12	0.0492649	0.159031	0	0	21.8018	65.6351	KCNJ5
Secondary Parkinson Disease	2022-01-12	0.0492649	0.159031	0	0	21.8018	65.6351	ABCB1
Epilepsy, Myoclonic, Infantile	2022-01-12	0.0492649	0.159031	0	0	21.8018	65.6351	CPLX1
Gambling, Pathological	2022-01-12	0.0492649	0.159031	0	0	21.8018	65.6351	VLDLR
Foot Ulcer	2022-01-12	0.0492649	0.159031	0	0	21.8018	65.6351	OPRM1
Sickle Cell Dactylitis	2022-01-12	0.0492649	0.159031	0	0	21.8018	65.6351	ABCB1
Generalized Myotonia of Thomsen	2022-01-12	0.0492649	0.159031	0	0	21.8018	65.6351	CFTR
Generalized tonic seizures	2022-01-12	0.0492649	0.159031	0	0	21.8018	65.6351	GABRB3
HUNTINGTON DISEASE-LIKE 2	2022-01-12	0.0492649	0.159031	0	0	21.8018	65.6351	JPH3
Abnormal involuntary movement	2022-01-12	0.0492649	0.159031	0	0	21.8018	65.6351	ADORA2A
Ichthyosis Bullosa of Siemens	2022-01-12	0.0492649	0.159031	0	0	21.8018	65.6351	TRPV1
Intolerant of heat	2022-01-12	0.0492649	0.159031	0	0	21.8018	65.6351	ITPR2
Kernicterus	2022-01-12	0.0492649	0.159031	0	0	21.8018	65.6351	ABCB1
Long Qt Syndrome 2	2022-01-12	0.0492649	0.159031	0	0	21.8018	65.6351	KCNE1
Lower limb atrophy	2022-01-12	0.0492649	0.159031	0	0	21.8018	65.6351	TFG
Lower limb muscle hypotrophy	2022-01-12	0.0492649	0.159031	0	0	21.8018	65.6351	TFG
Broad hallux phalanx	2022-01-12	0.0492649	0.159031	0	0	21.8018	65.6351	ABCC9
Myelokathexis	2022-01-12	0.0492649	0.159031	0	0	21.8018	65.6351	BCL2L1
Chronic Liver Failure	2022-01-12	0.0492649	0.159031	0	0	21.8018	65.6351	ABCB1
Palmar-plantar erythrodysesthesia syndrome	2022-01-12	0.0492649	0.159031	0	0	21.8018	65.6351	ABCB1
Pelvic girdle weakness	2022-01-12	0.0492649	0.159031	0	0	21.8018	65.6351	RYR1
Prenatal Exposure Delayed Effects	2022-01-12	0.0492649	0.159031	0	0	21.8018	65.6351	ADORA1
Hypertrophic Cardiomyopathy	4/328	0.0493825	0.159195	0	0	3.02346	9.09504	RYR2;PLN;CACNA1C;MYLK
Conventional (Clear Cell) Renal Cell Carcinoma	6/631	0.0495492	0.15944	0	0	2.37428	7.1342	RYR1;LRPAP1;ABCB1;ITPR2;DEFB1;BCL2L1
Severe Acute Respiratory Syndrome	1985-02-01	0.0497251	0.15944	0	0	5.82809	17.4915	ATP6AP1;BCL2L1
Hurthle Cell Tumor	1985-02-01	0.0497251	0.15944	0	0	5.82809	17.4915	ABCB1;DEFB1
Alcoholic Liver Diseases	1985-02-01	0.0497251	0.15944	0	0	5.82809	17.4915	VLDLR;TRPV1
Osteopenia	4/329	0.0498361	0.159582	0	0	3.014	9.03903	PROK2;TMED1;TRPV1;CFTR
Fatigue	4/330	0.050292	0.160763	0	0	3.0046	8.98348	LRPAP1;ABCB1;LRRC8A;TRPV1
Malignant neoplasm of urinary bladder	9/1144	0.0503393	0.160763	0	0	1.98566	5.93507	CLIC3;ABCB1;DOC2A;TRPV2;ITPR2;TRPV1;CFTR;MYLK;BCL2L1
Irritation - emotion	1986-02-01	0.0507735	0.161718	0	0	5.75842	17.1623	JPH3;CPLX1
Muscle Cramp	1986-02-01	0.0507735	0.161718	0	0	5.75842	17.1623	GABRA3;CFTR
Retroviridae Infections	1988-02-01	0.0528942	0.163332	0	0	5.62394	16.5313	ABCB1;BCL2L1
Iron Overload	1988-02-01	0.0528942	0.163332	0	0	5.62394	16.5313	LRPAP1;TRPV1
Angina Pectoris, Variant	2022-01-13	0.0532604	0.163332	0	0	19.9839	58.6041	ABCC9
Eye Color	2022-01-13	0.0532604	0.163332	0	0	19.9839	58.6041	GABRG3
Rieger syndrome	2022-01-13	0.0532604	0.163332	0	0	19.9839	58.6041	CPLX1
Schizophrenia and related disorders	2022-01-13	0.0532604	0.163332	0	0	19.9839	58.6041	ABCB1
Floppy infant syndrome	2022-01-13	0.0532604	0.163332	0	0	19.9839	58.6041	RYR1
Hallucinations, Visual	2022-01-13	0.0532604	0.163332	0	0	19.9839	58.6041	HOMER1
Night blindness, congenital stationary, type 1	2022-01-13	0.0532604	0.163332	0	0	19.9839	58.6041	TRPM1
Night Blindness, Congenital Stationary, Type 1A	2022-01-13	0.0532604	0.163332	0	0	19.9839	58.6041	TRPM1
NIGHT BLINDNESS, CONGENITAL STATIONARY, TYPE 1B	2022-01-13	0.0532604	0.163332	0	0	19.9839	58.6041	TRPM1
Pemphigoid, Benign Mucous Membrane	2022-01-13	0.0532604	0.163332	0	0	19.9839	58.6041	PTGER3
Hydrosalpinx (disease)	2022-01-13	0.0532604	0.163332	0	0	19.9839	58.6041	CFTR
TOBACCO ADDICTION, SUSCEPTIBILITY TO (finding)	2022-01-13	0.0532604	0.163332	0	0	19.9839	58.6041	CHRNB3
Tremor, Limb	2022-01-13	0.0532604	0.163332	0	0	19.9839	58.6041	ADORA2A
Transformed migraine	2022-01-13	0.0532604	0.163332	0	0	19.9839	58.6041	TRPV1
Immune Reconstitution Inflammatory Syndrome	2022-01-13	0.0532604	0.163332	0	0	19.9839	58.6041	TREM1
Acute appendicitis NOS (disorder)	2022-01-13	0.0532604	0.163332	0	0	19.9839	58.6041	DEFB1
X-Linked Csnb	2022-01-13	0.0532604	0.163332	0	0	19.9839	58.6041	TRPM1
Multi-core congenital myopathy	2022-01-13	0.0532604	0.163332	0	0	19.9839	58.6041	RYR1
Myoglobinuria	2022-01-13	0.0532604	0.163332	0	0	19.9839	58.6041	RYR1
Childhood Acute Megakaryoblastic Leukemia	2022-01-13	0.0532604	0.163332	0	0	19.9839	58.6041	ABCB1
Cholera Infantum	2022-01-13	0.0532604	0.163332	0	0	19.9839	58.6041	MYLK
Chronic constipation	2022-01-13	0.0532604	0.163332	0	0	19.9839	58.6041	FGF12
Compulsive hoarding	2022-01-13	0.0532604	0.163332	0	0	19.9839	58.6041	SLC1A1
Congenital emphysema	2022-01-13	0.0532604	0.163332	0	0	19.9839	58.6041	DEFB1
Persistent cavum septum pellucidum	2022-01-13	0.0532604	0.163332	0	0	19.9839	58.6041	CPLX1
Curling Ulcer	2022-01-13	0.0532604	0.163332	0	0	19.9839	58.6041	CFTR
Rectal Prolapse	2022-01-13	0.0532604	0.163332	0	0	19.9839	58.6041	CFTR
Renal fibrosis	3/202	0.0533548	0.163412	0	0	3.66964	10.755	C5;ABCB1;STX2
Myocardial Diseases, Secondary	1989-02-01	0.0539662	0.164325	0	0	5.55901	16.229	PLN;ADORA2A
Non-obstructive azoospermia	1989-02-01	0.0539662	0.164325	0	0	5.55901	16.229	PROK2;CFTR
Creutzfeldt-Jakob disease	1989-02-01	0.0539662	0.164325	0	0	5.55901	16.229	ABCB1;CFTR
Left Ventricular Hypertrophy	3/203	0.0539965	0.164325	0	0	3.65111	10.657	RYR1;KCNJ5;PLN
Malignant neoplasm of gallbladder	3/203	0.0539965	0.164325	0	0	3.65111	10.657	ABCB1;SGSM3;VLDLR
Periodontitis, Juvenile	1990-02-01	0.055046	0.166882	0	0	5.49557	15.9349	KCNJ5;TREM1
Bacteremia	1990-02-01	0.055046	0.166882	0	0	5.49557	15.9349	SGSM3;DEFB1
Motor neuron atrophy	1990-02-01	0.055046	0.166882	0	0	5.49557	15.9349	TFG;SLC17A6
Thymoma	3/205	0.0552912	0.167413	0	0	3.61459	10.4648	RYR1;RYR2;TREM1
Liver Dysfunction	3/207	0.0566007	0.168473	0	0	3.57879	10.2773	ATP6AP1;TREM1;BCL2L1
Cardiomyopathies, Primary	1992-02-01	0.0572284	0.168473	0	0	5.3729	15.3703	PLN;ADORA2A
Falls	2022-01-14	0.0572393	0.168473	0	0	18.4458	52.7644	GABRB3
Dermatitis, Phototoxic	2022-01-14	0.0572393	0.168473	0	0	18.4458	52.7644	ABCB1
Fulminant Hepatic Failure with Cerebral Edema	2022-01-14	0.0572393	0.168473	0	0	18.4458	52.7644	OPRM1
Gastrointestinal symptom	2022-01-14	0.0572393	0.168473	0	0	18.4458	52.7644	CFTR
Hashimoto's encephalitis	2022-01-14	0.0572393	0.168473	0	0	18.4458	52.7644	TRPV1
NIGHT BLINDNESS, CONGENITAL STATIONARY, TYPE 2B (disorder)	2022-01-14	0.0572393	0.168473	0	0	18.4458	52.7644	TRPM1
Opitz-G syndrome, type 2	2022-01-14	0.0572393	0.168473	0	0	18.4458	52.7644	SGSM3
Hepatic Stupor	2022-01-14	0.0572393	0.168473	0	0	18.4458	52.7644	OPRM1
von Willebrand Disease, Type 1	2022-01-14	0.0572393	0.168473	0	0	18.4458	52.7644	STX2
Xeroderma pigmentosum, group B	2022-01-14	0.0572393	0.168473	0	0	18.4458	52.7644	ABCB1
Unilateral Cryptorchidism	2022-01-14	0.0572393	0.168473	0	0	18.4458	52.7644	BCL2L1
Absence of sensation	2022-01-14	0.0572393	0.168473	0	0	18.4458	52.7644	RYR1
Viral Encephalitis	2022-01-14	0.0572393	0.168473	0	0	18.4458	52.7644	OPRM1
AIDS-Related Non-Hodgkin Lymphoma	2022-01-14	0.0572393	0.168473	0	0	18.4458	52.7644	ABCB1
Cancer Relapse	2022-01-14	0.0572393	0.168473	0	0	18.4458	52.7644	ABCB1
Nonspecific interstitial pneumonia	2022-01-14	0.0572393	0.168473	0	0	18.4458	52.7644	STX2
Classical Lissencephaly	2022-01-14	0.0572393	0.168473	0	0	18.4458	52.7644	VLDLR
Oropharyngeal Dysphagia	2022-01-14	0.0572393	0.168473	0	0	18.4458	52.7644	TRPV1
Pituitary stalk interruption syndrome	2022-01-14	0.0572393	0.168473	0	0	18.4458	52.7644	PROK2
Distal lower limb amyotrophy	2022-01-14	0.0572393	0.168473	0	0	18.4458	52.7644	TFG
Constipation	3/208	0.057261	0.168473	0	0	3.56116	10.1854	GABRA3;OPRM1;CFTR
Osteoarthritis, Knee	1993-02-01	0.0583308	0.171199	0	0	5.31359	15.0992	XCL2;TRPV1
Subarachnoid Hemorrhage	1993-02-01	0.0583308	0.171199	0	0	5.31359	15.0992	RYR1;ADORA1
Amyotrophic Lateral Sclerosis	6/660	0.0591121	0.173279	0	0	2.26558	6.4078	JPH3;P2RX2;SLC1A1;ITPR2;SLC17A6;BCL2L1
AMYOTROPHIC LATERAL SCLEROSIS 1	1994-02-01	0.0594406	0.173731	0	0	5.25557	14.8353	GDI1;BCL2L1
Gastric ulcer	1995-02-01	0.0605578	0.173731	0	0	5.19879	14.5782	CFTR;BCL2L1
Agenesis	1995-02-01	0.0605578	0.173731	0	0	5.19879	14.5782	PROK2;CFTR
Membranous glomerulonephritis	1995-02-01	0.0605578	0.173731	0	0	5.19879	14.5782	LRPAP1;PTGER3
Recurrent respiratory infections	3/213	0.0606174	0.173731	0	0	3.47549	9.74239	RYR1;LRRC8A;CFTR
Executive dysfunction	2022-01-15	0.0612016	0.173731	0	0	17.1274	47.8467	CACNA1C
Cone-rod synaptic disorder, congenital nonprogressive	2022-01-15	0.0612016	0.173731	0	0	17.1274	47.8467	TRPM1
Sphenoid Wing Meningioma	2022-01-15	0.0612016	0.173731	0	0	17.1274	47.8467	ABCB1
Hepatic Coma	2022-01-15	0.0612016	0.173731	0	0	17.1274	47.8467	OPRM1
Peroxisome Biogenesis Disorder, Complementation Group D	2022-01-15	0.0612016	0.173731	0	0	17.1274	47.8467	ABCB1
Thyroid stimulating hormone measurement	2022-01-15	0.0612016	0.173731	0	0	17.1274	47.8467	VAV3
Albright's hereditary osteodystrophy	2022-01-15	0.0612016	0.173731	0	0	17.1274	47.8467	CFTR
Ascending aortic dissection	2022-01-15	0.0612016	0.173731	0	0	17.1274	47.8467	MYLK
Atypical meningioma	2022-01-15	0.0612016	0.173731	0	0	17.1274	47.8467	TFG
Malignant histiocytosis	2022-01-15	0.0612016	0.173731	0	0	17.1274	47.8467	ABCB1
Malignant tumor of peritoneum	2022-01-15	0.0612016	0.173731	0	0	17.1274	47.8467	ABCB1
Meningococcal meningitis	2022-01-15	0.0612016	0.173731	0	0	17.1274	47.8467	C5
Neurogenic Inflammation	2022-01-15	0.0612016	0.173731	0	0	17.1274	47.8467	TRPV1
Clubbing	2022-01-15	0.0612016	0.173731	0	0	17.1274	47.8467	CFTR
Paraneoplastic Syndromes	2022-01-15	0.0612016	0.173731	0	0	17.1274	47.8467	TRPM1
Core binding factor acute myeloid leukemia	2022-01-15	0.0612016	0.173731	0	0	17.1274	47.8467	ABCB1
Curly eyelashes	2022-01-15	0.0612016	0.173731	0	0	17.1274	47.8467	ABCC9
Phobic anxiety disorder	2022-01-15	0.0612016	0.173731	0	0	17.1274	47.8467	ADORA2A
Cystic medial necrosis of aorta	2022-01-15	0.0612016	0.173731	0	0	17.1274	47.8467	MYLK
Descending aortic dissection	2022-01-15	0.0612016	0.173731	0	0	17.1274	47.8467	MYLK
Primary gout	2022-01-15	0.0612016	0.173731	0	0	17.1274	47.8467	TREM1
Aortic Valve Insufficiency	3/214	0.0612996	0.173731	0	0	3.45884	9.65701	VAV3;FGF11;MYLK
Blast Phase	3/214	0.0612996	0.173731	0	0	3.45884	9.65701	ABCB1;SGSM3;BCL2L1
MAJOR AFFECTIVE DISORDER 2	1996-02-01	0.0616822	0.174402	0	0	5.14323	14.3278	TOM1;SSTR5
Cardiac fibrosis	1996-02-01	0.0616822	0.174402	0	0	5.14323	14.3278	PLN;PRAP1
Lymphoproliferative Disorders	3/215	0.0619855	0.175052	0	0	3.44235	9.57267	ABCB1;SGSM3;BCL2L1
Chronic Obstructive Airway Disease	6/669	0.0622912	0.175708	0	0	2.23379	6.20085	ADORA2A;P2RX2;DEFB1;TRPV1;TREM1;CFTR
Aortic Aneurysm, Thoracic	1999-02-01	0.0650979	0.176681	0	0	4.9834	13.614	HCN4;MYLK
Malformations of Cortical Development	1999-02-01	0.0650979	0.176681	0	0	4.9834	13.614	SLC1A1;BCL2L1
Recurrent lower respiratory tract infection	2022-01-16	0.0651475	0.176681	0	0	15.9847	43.6559	CFTR
Familial Hemiplegic Migraine	2022-01-16	0.0651475	0.176681	0	0	15.9847	43.6559	CACNA1C
Depression, Postpartum	2022-01-16	0.0651475	0.176681	0	0	15.9847	43.6559	OPRM1
Dyskinesia, Medication-Induced	2022-01-16	0.0651475	0.176681	0	0	15.9847	43.6559	HOMER1
Dyspnea, Paroxysmal	2022-01-16	0.0651475	0.176681	0	0	15.9847	43.6559	MYLK
Gonadal Dysgenesis, 46,XY	2022-01-16	0.0651475	0.176681	0	0	15.9847	43.6559	SGSM3
Heart Failure, Systolic	2022-01-16	0.0651475	0.176681	0	0	15.9847	43.6559	NPSR1
HYPERTRICHOSIS, CONGENITAL GENERALIZED	2022-01-16	0.0651475	0.176681	0	0	15.9847	43.6559	ABCC9
Glucagonoma	2022-01-16	0.0651475	0.176681	0	0	15.9847	43.6559	SSTR5
social stress	2022-01-16	0.0651475	0.176681	0	0	15.9847	43.6559	NPSR1
Nystagmus, End-Position	2022-01-16	0.0651475	0.176681	0	0	15.9847	43.6559	VLDLR
Polyneuropathy, Motor	2022-01-16	0.0651475	0.176681	0	0	15.9847	43.6559	TFG
Sudden loss of muscle tone	2022-01-16	0.0651475	0.176681	0	0	15.9847	43.6559	GABRB3
Hypotonic seizures	2022-01-16	0.0651475	0.176681	0	0	15.9847	43.6559	GABRB3
Idiopathic bronchiectasis	2022-01-16	0.0651475	0.176681	0	0	15.9847	43.6559	CFTR
Abnormality of the iris	2022-01-16	0.0651475	0.176681	0	0	15.9847	43.6559	MYLK
Uterine Corpus Sarcoma	2022-01-16	0.0651475	0.176681	0	0	15.9847	43.6559	ABCB1
Waxy flexibility	2022-01-16	0.0651475	0.176681	0	0	15.9847	43.6559	ADORA1
Large for gestational age	2022-01-16	0.0651475	0.176681	0	0	15.9847	43.6559	ABCC9
Lingual-Facial-Buccal Dyskinesia	2022-01-16	0.0651475	0.176681	0	0	15.9847	43.6559	OPRM1
Anxiety and fear	2022-01-16	0.0651475	0.176681	0	0	15.9847	43.6559	NPSR1
Autosomal Dominant Myotubular Myopathy	2022-01-16	0.0651475	0.176681	0	0	15.9847	43.6559	RYR1
Balkan Nephropathy	2022-01-16	0.0651475	0.176681	0	0	15.9847	43.6559	ABCB1
Basaloid squamous cell carcinoma	2022-01-16	0.0651475	0.176681	0	0	15.9847	43.6559	BCL2L1
Meconium ileus	2022-01-16	0.0651475	0.176681	0	0	15.9847	43.6559	CFTR
Broad ribs	2022-01-16	0.0651475	0.176681	0	0	15.9847	43.6559	ABCC9
Central nervous system lymphoma	2022-01-16	0.0651475	0.176681	0	0	15.9847	43.6559	ABCB1
Nephropathic cystinosis	2022-01-16	0.0651475	0.176681	0	0	15.9847	43.6559	TRPV1
Complete congenital stationary night blindness	2022-01-16	0.0651475	0.176681	0	0	15.9847	43.6559	TRPM1
Congenital absence of kidneys syndrome	2022-01-16	0.0651475	0.176681	0	0	15.9847	43.6559	CFTR
Contracture of tendo achilles	2022-01-16	0.0651475	0.176681	0	0	15.9847	43.6559	EMD
Reactive hypoglycemia	2022-01-16	0.0651475	0.176681	0	0	15.9847	43.6559	CACNA1C
Neoplasm, Residual	3/220	0.0654685	0.177351	0	0	3.36218	9.16592	ABCB1;PRAM1;BCL2L1
Myalgia	2/100	0.0662504	0.179063	0	0	4.9323	13.3878	RYR1;TRPV1
Rash and Dermatitis Adverse Event Associated with Chemoradiation	2/100	0.0662504	0.179063	0	0	4.9323	13.3878	ABCB1;BCL2L1
Adult Acute Myeloblastic Leukemia	2/102	0.0685759	0.181774	0	0	4.83317	12.952	ABCB1;BCL2L1
Enlargement of craniofacial bones	2022-01-17	0.069077	0.181774	0	0	14.9849	40.0477	ABCC9
Affective Disorders, Psychotic	2022-01-17	0.069077	0.181774	0	0	14.9849	40.0477	CACNA1C
Erythema Multiforme	2022-01-17	0.069077	0.181774	0	0	14.9849	40.0477	ABCB1
Ethylmalonic encephalopathy	2022-01-17	0.069077	0.181774	0	0	14.9849	40.0477	TRPV1
Color Blindness, Blue	2022-01-17	0.069077	0.181774	0	0	14.9849	40.0477	BCL2L1
Familial Hyperaldosteronism	2022-01-17	0.069077	0.181774	0	0	14.9849	40.0477	KCNJ5
Familial partial lipodystrophy	2022-01-17	0.069077	0.181774	0	0	14.9849	40.0477	EMD
Keratoconjunctivitis, Vernal	2022-01-17	0.069077	0.181774	0	0	14.9849	40.0477	PRAP1
Liposarcoma, Pleomorphic	2022-01-17	0.069077	0.181774	0	0	14.9849	40.0477	ABCB1
High blood phosphate levels	2022-01-17	0.069077	0.181774	0	0	14.9849	40.0477	RYR1
Thick craniofacial bones	2022-01-17	0.069077	0.181774	0	0	14.9849	40.0477	ABCC9
Hypertrophy of craniofacial bones	2022-01-17	0.069077	0.181774	0	0	14.9849	40.0477	ABCC9
Hypomagnesemia	2022-01-17	0.069077	0.181774	0	0	14.9849	40.0477	GABRA3
Ileus	2022-01-17	0.069077	0.181774	0	0	14.9849	40.0477	CFTR
Aggressive natural killer-cell leukemia	2022-01-17	0.069077	0.181774	0	0	14.9849	40.0477	ABCB1
Alcohol problem	2022-01-17	0.069077	0.181774	0	0	14.9849	40.0477	OPRM1
Lesch-Nyhan Syndrome	2022-01-17	0.069077	0.181774	0	0	14.9849	40.0477	ADORA2A
Neurofibrosarcoma	2022-01-17	0.069077	0.181774	0	0	14.9849	40.0477	SYN1
Oral infection	2022-01-17	0.069077	0.181774	0	0	14.9849	40.0477	DEFB1
Complement deficiency disease	2022-01-17	0.069077	0.181774	0	0	14.9849	40.0477	C5
Parainfluenza	2022-01-17	0.069077	0.181774	0	0	14.9849	40.0477	CFTR
Craniofacial hyperostosis	2022-01-17	0.069077	0.181774	0	0	14.9849	40.0477	ABCC9
Poisoning	2022-01-17	0.069077	0.181774	0	0	14.9849	40.0477	ABCB1
Tremor	3/226	0.0697651	0.183383	0	0	3.27072	8.70869	ADORA2A;GABRA3;ADORA1
Acquired flat foot	2/104	0.0709282	0.186031	0	0	4.73792	12.537	RYR1;VLDLR
Acute pancreatitis	2/104	0.0709282	0.186031	0	0	4.73792	12.537	TREM1;CFTR
Ki-1+ Anaplastic Large Cell Lymphoma	3/228	0.0712252	0.186605	0	0	3.24132	8.56326	ABCB1;TFG;BCL2L1
Drug abuse	3/229	0.0719605	0.187532	0	0	3.22681	8.4918	GRM7;OPRM1;CFTR
Exercise-induced myalgia	2022-01-18	0.0729902	0.187532	0	0	14.1028	36.913	RYR1
Dyskinesia, Drug-Induced	2022-01-18	0.0729902	0.187532	0	0	14.1028	36.913	HOMER1
Myopathy, Centronuclear, Autosomal Dominant	2022-01-18	0.0729902	0.187532	0	0	14.1028	36.913	RYR1
Human immunodeficiency virus II infection	2022-01-18	0.0729902	0.187532	0	0	14.1028	36.913	BCL2L1
Liddle Syndrome	2022-01-18	0.0729902	0.187532	0	0	14.1028	36.913	CFTR
Autosomal Recessive Centronuclear Myopathy	2022-01-18	0.0729902	0.187532	0	0	14.1028	36.913	RYR1
Meningococcemia	2022-01-18	0.0729902	0.187532	0	0	14.1028	36.913	C5
Centrally nucleated skeletal muscle fibers	2022-01-18	0.0729902	0.187532	0	0	14.1028	36.913	RYR1
Nail-Patella Syndrome	2022-01-18	0.0729902	0.187532	0	0	14.1028	36.913	NPSR1
Narrowing of ear canal	2022-01-18	0.0729902	0.187532	0	0	14.1028	36.913	CPLX1
Oguchi disease	2022-01-18	0.0729902	0.187532	0	0	14.1028	36.913	TRPM1
Cleidocranial Dysplasia	2022-01-18	0.0729902	0.187532	0	0	14.1028	36.913	RYR1
Congenital bilateral aplasia of vas deferens	2022-01-18	0.0729902	0.187532	0	0	14.1028	36.913	CFTR
Difficulty running	2022-01-18	0.0729902	0.187532	0	0	14.1028	36.913	RYR1
Pseudoprimary hyperaldosteronism	2022-01-18	0.0729902	0.187532	0	0	14.1028	36.913	CFTR
Edema of eyelid	2022-01-18	0.0729902	0.187532	0	0	14.1028	36.913	ABCC9
Pulpitis	2022-01-18	0.0729902	0.187532	0	0	14.1028	36.913	DEFB1
Gallbladder Carcinoma	3/233	0.0749358	0.192324	0	0	3.17005	8.21399	ABCB1;SGSM3;VLDLR
Reduced visual acuity	2/108	0.0757107	0.192782	0	0	4.55821	11.764	TRPM1;LRPAP1
Flatfoot	2/108	0.0757107	0.192782	0	0	4.55821	11.764	RYR1;VLDLR
Severe myopia	2/108	0.0757107	0.192782	0	0	4.55821	11.764	TRPM1;LRPAP1
Glaucoma	4/381	0.0765689	0.192782	0	0	2.59138	6.65872	VAV3;PTGER3;MYLK;BCL2L1
Dystonia, Diurnal	2022-01-19	0.0768872	0.192782	0	0	13.3186	34.1678	CACNA1B
Short hallux	2022-01-19	0.0768872	0.192782	0	0	13.3186	34.1678	ABCC9
Night blindness, stationary	2022-01-19	0.0768872	0.192782	0	0	13.3186	34.1678	TRPM1
Holt-Oram syndrome	2022-01-19	0.0768872	0.192782	0	0	13.3186	34.1678	GJA5
Teratozoospermia	2022-01-19	0.0768872	0.192782	0	0	13.3186	34.1678	CFTR
Tuberculosis, Drug-Resistant	2022-01-19	0.0768872	0.192782	0	0	13.3186	34.1678	ABCB1
Abnormality of body height	2022-01-19	0.0768872	0.192782	0	0	13.3186	34.1678	PROK2
Increased female libido	2022-01-19	0.0768872	0.192782	0	0	13.3186	34.1678	PROK2
Intestinal Volvulus	2022-01-19	0.0768872	0.192782	0	0	13.3186	34.1678	ABCB1
Agoraphobia	2022-01-19	0.0768872	0.192782	0	0	13.3186	34.1678	ADORA2A
Alcohol Withdrawal Delirium	2022-01-19	0.0768872	0.192782	0	0	13.3186	34.1678	GRM7
Lipidemias	2022-01-19	0.0768872	0.192782	0	0	13.3186	34.1678	ABCB1
Massive Osteolyses	2022-01-19	0.0768872	0.192782	0	0	13.3186	34.1678	LRPAP1
Myoclonic dystonia	2022-01-19	0.0768872	0.192782	0	0	13.3186	34.1678	CACNA1B
Cerebral Small Vessel Diseases	2022-01-19	0.0768872	0.192782	0	0	13.3186	34.1678	MYLK
Organic writer's cramp	2022-01-19	0.0768872	0.192782	0	0	13.3186	34.1678	CACNA1B
Congenital Structural Myopathy	2022-01-19	0.0768872	0.192782	0	0	13.3186	34.1678	RYR1
Distal Renal Tubular Acidosis	2022-01-19	0.0768872	0.192782	0	0	13.3186	34.1678	ATP6AP1
Mesothelioma	4/383	0.0777179	0.194661	0	0	2.57744	6.58451	ABCB1;GJA5;SGSM3;BCL2L1
Undifferentiated carcinoma	3/237	0.0779653	0.194901	0	0	3.11523	7.94847	ABCB1;EMD;BCL2L1
Reperfusion Injury	2/110	0.0781397	0.194901	0	0	4.47335	11.4037	ABCB1;ADORA2A
Small testicle	2/110	0.0781397	0.194901	0	0	4.47335	11.4037	PROK2;CFTR
Borderline Personality Disorder	2/110	0.0781397	0.194901	0	0	4.47335	11.4037	NPSR1;CACNA1C
Overweight	3/238	0.078731	0.196171	0	0	3.10181	7.88393	JPH3;VLDLR;TRPV1
Plasmacytoma	2/111	0.0793635	0.197542	0	0	4.43209	11.2297	SGSM3;BCL2L1
Hypercholesterolemia	3/240	0.0802725	0.197543	0	0	3.07532	7.75698	ABCB1;VLDLR;MYLK
Allergic disposition	3/240	0.0802725	0.197543	0	0	3.07532	7.75698	NPSR1;VLDLR;CFTR
5,10-Methylenetetrahydrofolate reductase deficiency	2022-01-20	0.0807679	0.197543	0	0	12.617	31.7466	ABCB1
Eunuchoid habitus	2022-01-20	0.0807679	0.197543	0	0	12.617	31.7466	PROK2
Fissured tongue	2022-01-20	0.0807679	0.197543	0	0	12.617	31.7466	ABCC9
Mental Disorders, Severe	2022-01-20	0.0807679	0.197543	0	0	12.617	31.7466	ABCB1
Stenosis of external auditory canal	2022-01-20	0.0807679	0.197543	0	0	12.617	31.7466	CPLX1
Abnormal nasal morphology	2022-01-20	0.0807679	0.197543	0	0	12.617	31.7466	GJA5
Undifferentiated (Embryonal) Sarcoma	2022-01-20	0.0807679	0.197543	0	0	12.617	31.7466	ABCB1
Idiopathic Nephrotic Syndrome	2022-01-20	0.0807679	0.197543	0	0	12.617	31.7466	ABCB1
Wolf-Hirschhorn Syndrome	2022-01-20	0.0807679	0.197543	0	0	12.617	31.7466	CPLX1
Autoimmune pancreatitis	2022-01-20	0.0807679	0.197543	0	0	12.617	31.7466	CFTR
Beta thalassemia intermedia	2022-01-20	0.0807679	0.197543	0	0	12.617	31.7466	LRPAP1
Chronic myocardial ischemia	2022-01-20	0.0807679	0.197543	0	0	12.617	31.7466	ABCC9
Observation of Neuromuscular Block	2022-01-20	0.0807679	0.197543	0	0	12.617	31.7466	PLN
Panic Attacks	2022-01-20	0.0807679	0.197543	0	0	12.617	31.7466	ADORA2A
Coronary Artery Vasospasm	2022-01-20	0.0807679	0.197543	0	0	12.617	31.7466	ABCC9
Paresis	2/113	0.0818289	0.199933	0	0	4.35179	10.8931	RYR1;RYR2
Adenomatous Polyposis Coli	4/392	0.0829958	0.201234	0	0	2.51649	6.26347	ABCB1;SGSM3;PTGER3;DEFB1
Gingival Diseases	2/114	0.0830705	0.201234	0	0	4.31272	10.7303	DEFB1;TREM1
Neuroectodermal Tumor, Primitive	2/114	0.0830705	0.201234	0	0	4.31272	10.7303	ABCB1;SGSM3
response to anticoagulant	2022-01-21	0.0846326	0.201234	0	0	11.9855	29.5975	CACNA1C
Restlessness	2022-01-21	0.0846326	0.201234	0	0	11.9855	29.5975	DEFB1
Disruptive, Impulse Control, and Conduct Disorders	2022-01-21	0.0846326	0.201234	0	0	11.9855	29.5975	RYR2
Severe diarrhea	2022-01-21	0.0846326	0.201234	0	0	11.9855	29.5975	STX2
Lymphoma, Follicular, Grade 2	2022-01-21	0.0846326	0.201234	0	0	11.9855	29.5975	ATP6AP1
Lymphoma, Mixed-Cell, Follicular	2022-01-21	0.0846326	0.201234	0	0	11.9855	29.5975	ATP6AP1
Lymphoma, Small Cleaved-Cell, Follicular	2022-01-21	0.0846326	0.201234	0	0	11.9855	29.5975	ATP6AP1
Hyperkalemia	2022-01-21	0.0846326	0.201234	0	0	11.9855	29.5975	RYR1
Torsades de Pointes	2022-01-21	0.0846326	0.201234	0	0	11.9855	29.5975	KCNE1
idiopathic epilepsy	2022-01-21	0.0846326	0.201234	0	0	11.9855	29.5975	SYN1
Indolent Non-Hodgkin Lymphoma	2022-01-21	0.0846326	0.201234	0	0	11.9855	29.5975	ABCB1
Infantile nystagmus syndrome	2022-01-21	0.0846326	0.201234	0	0	11.9855	29.5975	ABCB1
inflammatory joint disease	2022-01-21	0.0846326	0.201234	0	0	11.9855	29.5975	ADORA2A
Xanthoma	2022-01-21	0.0846326	0.201234	0	0	11.9855	29.5975	JPH3
allergic symptom	2022-01-21	0.0846326	0.201234	0	0	11.9855	29.5975	NPSR1
Malformation of the neck	2022-01-21	0.0846326	0.201234	0	0	11.9855	29.5975	EMD
Bilateral Cryptorchidism	2022-01-21	0.0846326	0.201234	0	0	11.9855	29.5975	BCL2L1
Neonatal Systemic lupus erythematosus	2022-01-21	0.0846326	0.201234	0	0	11.9855	29.5975	RAB11FIP5
Choroid Plexus Papilloma	2022-01-21	0.0846326	0.201234	0	0	11.9855	29.5975	OPRM1
Chronic venous insufficiency	2022-01-21	0.0846326	0.201234	0	0	11.9855	29.5975	SGSM3
Oropharynx (excludes nasopharynx)	2022-01-21	0.0846326	0.201234	0	0	11.9855	29.5975	TRPV1
Congenital anomaly of neck	2022-01-21	0.0846326	0.201234	0	0	11.9855	29.5975	EMD
Deformity of neck	2022-01-21	0.0846326	0.201234	0	0	11.9855	29.5975	EMD
Difficulty walking up stairs	2022-01-21	0.0846326	0.201234	0	0	11.9855	29.5975	TFG
Kidney Neoplasm	3/246	0.0849756	0.201849	0	0	2.99848	7.39242	ABCB1;DEFB1;BCL2L1
Arteriosclerosis	8/1087	0.0858068	0.203621	0	0	1.83767	4.51268	JPH3;GJA5;PTGER3;TMED1;VLDLR;TREM1;PRAP1;MYLK
Rhabdomyosarcoma	4/397	0.0860031	0.203884	0	0	2.48384	6.09379	ABCB1;SGSM3;GPC5;BCL2L1
Erectile dysfunction	2/118	0.0880944	0.204886	0	0	4.16316	10.1138	PROK2;BCL2L1
Aspergillosis, Allergic Bronchopulmonary	2022-01-22	0.0884811	0.204886	0	0	11.4142	27.6791	CFTR
Resting Tremor	2022-01-22	0.0884811	0.204886	0	0	11.4142	27.6791	ADORA2A
Breast cancer, lobular	2022-01-22	0.0884811	0.204886	0	0	11.4142	27.6791	ABCB1
Rib fusion	2022-01-22	0.0884811	0.204886	0	0	11.4142	27.6791	CPLX1
Cockayne Syndrome, Type II	2022-01-22	0.0884811	0.204886	0	0	11.4142	27.6791	SYT9
Familial generalized lipodystrophy	2022-01-22	0.0884811	0.204886	0	0	11.4142	27.6791	EMD
Dystonia, Paroxysmal	2022-01-22	0.0884811	0.204886	0	0	11.4142	27.6791	CACNA1B
Lymphoma, Follicular, Grade 3	2022-01-22	0.0884811	0.204886	0	0	11.4142	27.6791	ATP6AP1
NIGHT BLINDNESS, CONGENITAL STATIONARY, TYPE 2A	2022-01-22	0.0884811	0.204886	0	0	11.4142	27.6791	TRPM1
Pancreatic carcinoma, familial	2022-01-22	0.0884811	0.204886	0	0	11.4142	27.6791	CFTR
Herpes zoster disease	2022-01-22	0.0884811	0.204886	0	0	11.4142	27.6791	TRPV1
Timothy syndrome	2022-01-22	0.0884811	0.204886	0	0	11.4142	27.6791	CACNA1C
Hypothalamic gonadotropin-releasing hormone deficiency	2022-01-22	0.0884811	0.204886	0	0	11.4142	27.6791	PROK2
Impaired left ventricular function	2022-01-22	0.0884811	0.204886	0	0	11.4142	27.6791	MYLK
Weak cry	2022-01-22	0.0884811	0.204886	0	0	11.4142	27.6791	RYR1
Adrenal Gland Hyperfunction	2022-01-22	0.0884811	0.204886	0	0	11.4142	27.6791	SSTR5
Lower respiratory tract infection	2022-01-22	0.0884811	0.204886	0	0	11.4142	27.6791	CFTR
Minimal Brain Dysfunction	2022-01-22	0.0884811	0.204886	0	0	11.4142	27.6791	GRM7
Myopathic facies	2022-01-22	0.0884811	0.204886	0	0	11.4142	27.6791	RYR1
Pancolitis	2022-01-22	0.0884811	0.204886	0	0	11.4142	27.6791	ABCB1
Personality Traits	2022-01-22	0.0884811	0.204886	0	0	11.4142	27.6791	GRM7
Protein Misfolding Disorders	2022-01-22	0.0884811	0.204886	0	0	11.4142	27.6791	CFTR
Early onset torsion dystonia	2022-01-22	0.0884811	0.204886	0	0	11.4142	27.6791	CFTR
Dystonia	3/251	0.0889834	0.205849	0	0	2.93728	7.10617	JPH3;CACNA1B;EMD
Primary malignant neoplasm of lung	14/2268	0.0899586	0.207904	0	0	1.56717	3.77438	RYR1;LRPAP1;KCNJ5;ABCB1;OPRM1;TREM1;MYLK;SSTR5;IPO8;SGSM3;TMED1;GPC5;CFTR;BCL2L1
Carcinoma of lung	15/2476	0.0910614	0.208316	0	0	1.54188	3.69468	RYR1;LRPAP1;KCNJ5;ABCB1;GABRA3;OPRM1;TREM1;MYLK;SSTR5;IPO8;SGSM3;TMED1;GPC5;CFTR;BCL2L1
Polyhydramnios	2/121	0.0919209	0.208316	0	0	4.05759	9.68478	RYR1;MYLK
Congenital Epicanthus	3/255	0.0922465	0.208316	0	0	2.89006	6.88787	ABCC9;LRRC8A;CPLX1
Bone Cysts, Aneurysmal	2022-01-23	0.0923137	0.208316	0	0	10.8949	25.9577	CFTR
Stage IV Bladder Cancer AJCC v6	2022-01-23	0.0923137	0.208316	0	0	10.8949	25.9577	ABCB1
Opitz GBBB Syndrome, X-Linked	2022-01-23	0.0923137	0.208316	0	0	10.8949	25.9577	SGSM3
Schizophrenia, Childhood	2022-01-23	0.0923137	0.208316	0	0	10.8949	25.9577	RYR2
Tinnitus	2022-01-23	0.0923137	0.208316	0	0	10.8949	25.9577	P2RX2
Hypomyelination	2022-01-23	0.0923137	0.208316	0	0	10.8949	25.9577	GRM7
Hypoplasia of optic disc	2022-01-23	0.0923137	0.208316	0	0	10.8949	25.9577	TRPM1
Typhoid Fever	2022-01-23	0.0923137	0.208316	0	0	10.8949	25.9577	CFTR
Absence of pubertal development	2022-01-23	0.0923137	0.208316	0	0	10.8949	25.9577	PROK2
Acoustic Trauma	2022-01-23	0.0923137	0.208316	0	0	10.8949	25.9577	KCNE1
Involuntary Movements	2022-01-23	0.0923137	0.208316	0	0	10.8949	25.9577	OPRM1
Leukemia secondary	2022-01-23	0.0923137	0.208316	0	0	10.8949	25.9577	ABCB1
Lipids measurement	2022-01-23	0.0923137	0.208316	0	0	10.8949	25.9577	GPC5
Bullet vertebral body	2022-01-23	0.0923137	0.208316	0	0	10.8949	25.9577	ABCC9
Camurati-Engelmann Syndrome	2022-01-23	0.0923137	0.208316	0	0	10.8949	25.9577	RYR1
Myasthenias	2022-01-23	0.0923137	0.208316	0	0	10.8949	25.9577	RYR1
Neuroepithelioma	2022-01-23	0.0923137	0.208316	0	0	10.8949	25.9577	ABCB1
Clubbed Fingers	2022-01-23	0.0923137	0.208316	0	0	10.8949	25.9577	CFTR
cocaine use	2022-01-23	0.0923137	0.208316	0	0	10.8949	25.9577	CHRNB3
Ovoid vertebral bodies	2022-01-23	0.0923137	0.208316	0	0	10.8949	25.9577	ABCC9
Pena-Shokeir syndrome type I	2022-01-23	0.0923137	0.208316	0	0	10.8949	25.9577	RYR1
Persistant truncus arteriosus	2022-01-23	0.0923137	0.208316	0	0	10.8949	25.9577	GJA5
Waist-Hip Ratio	2/122	0.0932071	0.209935	0	0	4.02358	9.54767	CACNA2D1;GPC5
Acute Megakaryocytic Leukemias	2/122	0.0932071	0.209935	0	0	4.02358	9.54767	ABCB1;BCL2L1
Urothelial Carcinoma	3/257	0.0938966	0.211289	0	0	2.86702	6.7821	DOC2A;SGSM3;TRPV2
Endometriosis	6/749	0.0949567	0.212714	0	0	1.98499	4.67333	C5;SLC1A1;ABCC9;OPRM1;TRPV1;BCL2L1
Muscle degeneration	3/259	0.095559	0.212714	0	0	2.84433	6.67852	RYR1;TRPV2;VLDLR
Acute myeloid leukemia, minimal differentiation	2022-01-24	0.0961304	0.212714	0	0	10.4206	24.4057	ABCB1
Erectile abnormalities	2022-01-24	0.0961304	0.212714	0	0	10.4206	24.4057	PROK2
Severe postnatal growth retardation	2022-01-24	0.0961304	0.212714	0	0	10.4206	24.4057	CPLX1
Skin tag on the posterior cheek	2022-01-24	0.0961304	0.212714	0	0	10.4206	24.4057	CPLX1
Pseudohypoparathyroidism, Type Ia	2022-01-24	0.0961304	0.212714	0	0	10.4206	24.4057	CFTR
Signs and Symptoms, Respiratory	2022-01-24	0.0961304	0.212714	0	0	10.4206	24.4057	CFTR
Thymus Neoplasms	2022-01-24	0.0961304	0.212714	0	0	10.4206	24.4057	BCL2L1
Abnormality of macular pigmentation	2022-01-24	0.0961304	0.212714	0	0	10.4206	24.4057	TRPM1
Acute Lung Injury	2022-01-24	0.0961304	0.212714	0	0	10.4206	24.4057	MYLK
X-linked centronuclear myopathy	2022-01-24	0.0961304	0.212714	0	0	10.4206	24.4057	RYR1
Long nose	2022-01-24	0.0961304	0.212714	0	0	10.4206	24.4057	ABCC9
Macular pigmentary changes	2022-01-24	0.0961304	0.212714	0	0	10.4206	24.4057	TRPM1
Basophilic leukemia	2022-01-24	0.0961304	0.212714	0	0	10.4206	24.4057	C5
Bronchitis	2022-01-24	0.0961304	0.212714	0	0	10.4206	24.4057	CFTR
Catalepsy	2022-01-24	0.0961304	0.212714	0	0	10.4206	24.4057	ADORA1
Noise-induced hearing loss	2022-01-24	0.0961304	0.212714	0	0	10.4206	24.4057	KCNE1
Cryptorchidism	4/414	0.0966213	0.213603	0	0	2.37878	5.5591	GJA5;PROK2;CFTR;BCL2L1
Endothelial dysfunction	3/262	0.0980753	0.216617	0	0	2.81095	6.52709	ADORA1;VLDLR;BCL2L1
Memory Loss	2/126	0.0984043	0.216911	0	0	3.893	9.02658	GABRA5;SLC17A6
Renal Insufficiency	3/263	0.0989201	0.216911	0	0	2.8	6.47764	ABCB1;STX2;BCL2L1
Renal glomerular disease	2/127	0.0997163	0.216911	0	0	3.86166	8.90277	GPC5;STX2
Enterocolitis	2022-01-25	0.0999312	0.216911	0	0	9.98594	23.0004	STX2
Female hypogonadism syndrome	2022-01-25	0.0999312	0.216911	0	0	9.98594	23.0004	PROK2
Dystonia, Primary	2022-01-25	0.0999312	0.216911	0	0	9.98594	23.0004	GABRB3
Lymphoma, Follicular, Grade 1	2022-01-25	0.0999312	0.216911	0	0	9.98594	23.0004	ATP6AP1
Specific language impairment	2022-01-25	0.0999312	0.216911	0	0	9.98594	23.0004	SYN1
Steroid resistant nephrotic syndrome of childhood	2022-01-25	0.0999312	0.216911	0	0	9.98594	23.0004	ABCB1
Hyperphosphatemia (disorder)	2022-01-25	0.0999312	0.216911	0	0	9.98594	23.0004	RYR1
Type II Mucolipidosis	2022-01-25	0.0999312	0.216911	0	0	9.98594	23.0004	RYR2
Uroureter	2022-01-25	0.0999312	0.216911	0	0	9.98594	23.0004	MYLK
Adrenal hypertrophy or hyperplasia	2022-01-25	0.0999312	0.216911	0	0	9.98594	23.0004	KCNJ5
Bernard-Soulier Syndrome	2022-01-25	0.0999312	0.216911	0	0	9.98594	23.0004	RYR1
Preauricular skin tag	2022-01-25	0.0999312	0.216911	0	0	9.98594	23.0004	CPLX1
Diabetes Insipidus	2022-01-25	0.0999312	0.216911	0	0	9.98594	23.0004	KCNJ5
Prolonged neonatal jaundice	2022-01-25	0.0999312	0.216911	0	0	9.98594	23.0004	ATP6AP1
Dyspepsia	2022-01-25	0.0999312	0.216911	0	0	9.98594	23.0004	TRPV1
Pyemia	2022-01-25	0.0999312	0.216911	0	0	9.98594	23.0004	ADORA2A
Biliary Tract Cancer	2/128	0.101033	0.219104	0	0	3.83082	8.7814	LRPAP1;SGSM3
Malignant neoplasm of kidney	4/421	0.101166	0.219194	0	0	2.33801	5.35635	CRHBP;ABCB1;DEFB1;MYLK
Refractory anemias	3/266	0.101472	0.219658	0	0	2.76764	6.33227	LRPAP1;TREM1;PRAM1
Trichohepatoenteric Syndrome	3/267	0.102329	0.220132	0	0	2.75701	6.28479	RYR1;SGSM3;PROK2
Adenocarcinoma of colon	3/267	0.102329	0.220132	0	0	2.75701	6.28479	ABCB1;SGSM3;CFTR
tumor vasculature	2/129	0.102355	0.220132	0	0	3.80046	8.66242	ABCB1;PRAP1
Tauopathies	2/130	0.103682	0.220132	0	0	3.77058	8.54575	ADORA2A;SGSM3
Arthritis, Gouty	2022-01-26	0.103716	0.220132	0	0	9.58602	21.7229	TREM1
Dystonia, Limb	2022-01-26	0.103716	0.220132	0	0	9.58602	21.7229	CACNA1B
Septo-Optic Dysplasia	2022-01-26	0.103716	0.220132	0	0	9.58602	21.7229	PROK2
Spasmodic torticollis	2022-01-26	0.103716	0.220132	0	0	9.58602	21.7229	CACNA1B
Steroid-resistant nephrotic syndrome	2022-01-26	0.103716	0.220132	0	0	9.58602	21.7229	ABCB1
Increased drug resistance	2022-01-26	0.103716	0.220132	0	0	9.58602	21.7229	ABCB1
Acne Vulgaris	2022-01-26	0.103716	0.220132	0	0	9.58602	21.7229	DEFB1
Acute hepatitis	2022-01-26	0.103716	0.220132	0	0	9.58602	21.7229	OPRM1
Klatskin Tumor	2022-01-26	0.103716	0.220132	0	0	9.58602	21.7229	ABCB1
Anhidrosis	2022-01-26	0.103716	0.220132	0	0	9.58602	21.7229	ITPR2
Melioidosis	2022-01-26	0.103716	0.220132	0	0	9.58602	21.7229	TREM1
Borna Disease	2022-01-26	0.103716	0.220132	0	0	9.58602	21.7229	ATP6AP1
MUTYH-Associate Polyposis	2022-01-26	0.103716	0.220132	0	0	9.58602	21.7229	SGSM3
Neonatal onset	2022-01-26	0.103716	0.220132	0	0	9.58602	21.7229	RYR1
Choroideremia	2022-01-26	0.103716	0.220132	0	0	9.58602	21.7229	GDI1
Congenital contracture	2022-01-26	0.103716	0.220132	0	0	9.58602	21.7229	RYR1
Cortical gyral simplification	2022-01-26	0.103716	0.220132	0	0	9.58602	21.7229	VLDLR
Plasmablastic lymphoma	2022-01-26	0.103716	0.220132	0	0	9.58602	21.7229	ABCB1
Myopia	3/269	0.104051	0.220452	0	0	2.73601	6.19124	TRPM1;LRPAP1;ADORA2A
Pancreatitis	3/269	0.104051	0.220452	0	0	2.73601	6.19124	TRPV1;TREM1;CFTR
Juvenile rheumatoid arthritis	2/131	0.105013	0.222294	0	0	3.74116	8.43134	ABCB1;TREM1
precancerous lesions	2/132	0.106349	0.223182	0	0	3.7122	8.31912	DEFB1;BCL2L1
Recurrent skin infections	2022-01-27	0.107486	0.223182	0	0	9.21687	20.5573	LRRC8A
Respiratory Distress Syndrome	2022-01-27	0.107486	0.223182	0	0	9.21687	20.5573	NPSR1
Extraskeletal Myxoid Chondrosarcoma	2022-01-27	0.107486	0.223182	0	0	9.21687	20.5573	TFG
Fluid overload	2022-01-27	0.107486	0.223182	0	0	9.21687	20.5573	CFTR
Hearing Loss, High-Frequency	2022-01-27	0.107486	0.223182	0	0	9.21687	20.5573	P2RX2
Fused vertebrae	2022-01-27	0.107486	0.223182	0	0	9.21687	20.5573	CPLX1
Gastroenteritis	2022-01-27	0.107486	0.223182	0	0	9.21687	20.5573	STX2
Skin toxicity	2022-01-27	0.107486	0.223182	0	0	9.21687	20.5573	ABCB1
Night blindness, congenital stationary	2022-01-27	0.107486	0.223182	0	0	9.21687	20.5573	TRPM1
Vertebral body fusion	2022-01-27	0.107486	0.223182	0	0	9.21687	20.5573	CPLX1
Apathy	2022-01-27	0.107486	0.223182	0	0	9.21687	20.5573	JPH3
Appendicitis	2022-01-27	0.107486	0.223182	0	0	9.21687	20.5573	DEFB1
Bulbar palsy	2022-01-27	0.107486	0.223182	0	0	9.21687	20.5573	RYR1
Chronic Lung Injury	2022-01-27	0.107486	0.223182	0	0	9.21687	20.5573	CFTR
Personality Disorders	2022-01-27	0.107486	0.223182	0	0	9.21687	20.5573	GABRB3
Decreased number of peripheral myelinated nerve fibers	2022-01-27	0.107486	0.223182	0	0	9.21687	20.5573	TFG
Pregnancy in Diabetics	2022-01-27	0.107486	0.223182	0	0	9.21687	20.5573	ABCB1
Primary amyloidosis	2022-01-27	0.107486	0.223182	0	0	9.21687	20.5573	GRM7
Primary Malignant Liver Neoplasm	2022-01-27	0.107486	0.223182	0	0	9.21687	20.5573	ABCB1
Elevated C-reactive protein	2022-01-27	0.107486	0.223182	0	0	9.21687	20.5573	CFTR
Elevated C-reactive protein level	2022-01-27	0.107486	0.223182	0	0	9.21687	20.5573	CFTR
Rectal Carcinoma	3/276	0.110168	0.227228	0	0	2.6649	5.8781	ABCB1;SGSM3;BCL2L1
Middle Cerebral Artery Occlusion	2/135	0.110386	0.227228	0	0	3.62791	7.9951	KCNK10;ADORA1
Mycoses	2/135	0.110386	0.227228	0	0	3.62791	7.9951	TMED1;TREM1
Dementia	4/436	0.111235	0.227228	0	0	2.25509	4.95244	LRPAP1;JPH3;SLC17A6;VLDLR
External Ophthalmoplegia	2022-01-28	0.111239	0.227228	0	0	8.87506	19.4903	RYR1
Lung Diseases, Obstructive	2022-01-28	0.111239	0.227228	0	0	8.87506	19.4903	CFTR
Lymphoma, AIDS-Related	2022-01-28	0.111239	0.227228	0	0	8.87506	19.4903	ABCB1
Absence of secondary sex characteristics	2022-01-28	0.111239	0.227228	0	0	8.87506	19.4903	PROK2
Increased circulating gonadotropin level	2022-01-28	0.111239	0.227228	0	0	8.87506	19.4903	CFTR
von Willebrand Disease	2022-01-28	0.111239	0.227228	0	0	8.87506	19.4903	LRPAP1
ADENOMAS AND ADENOCARCINOMAS	2022-01-28	0.111239	0.227228	0	0	8.87506	19.4903	ABCB1
Agammaglobulinemia	2022-01-28	0.111239	0.227228	0	0	8.87506	19.4903	LRRC8A
Agranulocytosis	2022-01-28	0.111239	0.227228	0	0	8.87506	19.4903	ABCB1
Aortic valve disorder	2022-01-28	0.111239	0.227228	0	0	8.87506	19.4903	CACNA1C
Centronuclear myopathy	2022-01-28	0.111239	0.227228	0	0	8.87506	19.4903	RYR1
Paratuberculosis	2022-01-28	0.111239	0.227228	0	0	8.87506	19.4903	SGSM3
Philadelphia chromosome positive chronic myelogenous leukemia	2022-01-28	0.111239	0.227228	0	0	8.87506	19.4903	ABCB1
Elevated heart rate	2022-01-28	0.111239	0.227228	0	0	8.87506	19.4903	RYR1
Reactive airway disease	2022-01-28	0.111239	0.227228	0	0	8.87506	19.4903	CFTR
Liver diseases	5/606	0.11142	0.227402	0	0	2.03406	4.46364	TFG;OPRM1;TREM1;CFTR;BCL2L1
Follicular adenoma	2/136	0.11174	0.227862	0	0	3.60066	7.89113	KCNJ5;BCL2L1
Congenital Abnormality	5/607	0.111993	0.228183	0	0	2.03057	4.44558	RYR1;ABCB1;GJA5;PROK2;CFTR
Mental Retardation	8/1158	0.112725	0.228806	0	0	1.71771	3.74943	GABRB3;GDI1;GRM7;HOMER1;GJA5;SLC1A1;SLC4A10;VLDLR
Lymphopenia	2/137	0.113099	0.228806	0	0	3.5738	7.78908	MYLK;BCL2L1
Periodontal Diseases	2/137	0.113099	0.228806	0	0	3.5738	7.78908	DEFB1;TREM1
Prominent eyes	2/137	0.113099	0.228806	0	0	3.5738	7.78908	GJA5;CPLX1
Protruding eyes	2/137	0.113099	0.228806	0	0	3.5738	7.78908	GJA5;CPLX1
Pheochromocytoma	3/280	0.113726	0.228806	0	0	2.62589	5.70859	KCNJ5;TRPV1;SSTR5
Ureteral obstruction	2/138	0.114462	0.228806	0	0	3.54735	7.68892	STX2;TREM1
Osteoporosis	4/441	0.114688	0.228806	0	0	2.22872	4.82638	ABCB1;PROK2;ABCC9;TRPV1
Renal hypertension	2022-01-29	0.114977	0.228806	0	0	8.55766	18.5104	TRPV1
Scrub Typhus	2022-01-29	0.114977	0.228806	0	0	8.55766	18.5104	EMD
Meningitis, Pneumococcal	2022-01-29	0.114977	0.228806	0	0	8.55766	18.5104	C5
Head Neoplasms	2022-01-29	0.114977	0.228806	0	0	8.55766	18.5104	BCL2L1
Hereditary hemorrhagic telangiectasia	2022-01-29	0.114977	0.228806	0	0	8.55766	18.5104	BCL2L1
Torticollis	2022-01-29	0.114977	0.228806	0	0	8.55766	18.5104	CACNA1B
Upper Aerodigestive Tract Neoplasms	2022-01-29	0.114977	0.228806	0	0	8.55766	18.5104	BCL2L1
Upper Respiratory Infections	2022-01-29	0.114977	0.228806	0	0	8.55766	18.5104	DEFB1
Infection of bone	2022-01-29	0.114977	0.228806	0	0	8.55766	18.5104	LRRC8A
Left ventricular noncompaction	2022-01-29	0.114977	0.228806	0	0	8.55766	18.5104	HCN4
Anterior hypopituitarism	2022-01-29	0.114977	0.228806	0	0	8.55766	18.5104	PROK2
Malignant melanoma of eye	2022-01-29	0.114977	0.228806	0	0	8.55766	18.5104	ABCB1
Microvascular Angina	2022-01-29	0.114977	0.228806	0	0	8.55766	18.5104	SGSM3
Bulbar weakness	2022-01-29	0.114977	0.228806	0	0	8.55766	18.5104	RYR1
Multiple endocrine neoplasia Type 2	2022-01-29	0.114977	0.228806	0	0	8.55766	18.5104	CFTR
Cardiac Lymphoma	2022-01-29	0.114977	0.228806	0	0	8.55766	18.5104	ABCB1
Congenital Fiber Type Disproportion	2022-01-29	0.114977	0.228806	0	0	8.55766	18.5104	RYR1
Congenital sensorineural hearing loss	2022-01-29	0.114977	0.228806	0	0	8.55766	18.5104	KCNE1
Diffusely thickened skin	2022-01-29	0.114977	0.228806	0	0	8.55766	18.5104	ABCC9
Discordant ventriculoarterial connection	2022-01-29	0.114977	0.228806	0	0	8.55766	18.5104	GJA5
Prominent globes	2/139	0.115829	0.23031	0	0	3.52127	7.5906	GJA5;CPLX1
Thyroid Diseases	2/140	0.117201	0.230837	0	0	3.49558	7.49406	VAV3;ABCB1
Contracture of joint	2/140	0.117201	0.230837	0	0	3.49558	7.49406	RYR1;EMD
polyps	3/285	0.118234	0.230837	0	0	2.57867	5.5057	LRPAP1;PTGER3;CFTR
Respiratory Depression	2022-01-30	0.1187	0.230837	0	0	8.26215	17.608	OPRM1
familial atrial fibrillation	2022-01-30	0.1187	0.230837	0	0	8.26215	17.608	HCN4
Fasting Hypoglycemia	2022-01-30	0.1187	0.230837	0	0	8.26215	17.608	CACNA1C
Ventricular Dysfunction, Left	2022-01-30	0.1187	0.230837	0	0	8.26215	17.608	PLN
Hyperplasia of supraorbital margins	2022-01-30	0.1187	0.230837	0	0	8.26215	17.608	ABCC9
Hyperplasia of supraorbital ridge	2022-01-30	0.1187	0.230837	0	0	8.26215	17.608	ABCC9
Hypertrophy of supraorbital margins	2022-01-30	0.1187	0.230837	0	0	8.26215	17.608	ABCC9
Hypertrophy of supraorbital ridge	2022-01-30	0.1187	0.230837	0	0	8.26215	17.608	ABCC9
Increased variability in muscle fiber diameter	2022-01-30	0.1187	0.230837	0	0	8.26215	17.608	RYR1
Welts	2022-01-30	0.1187	0.230837	0	0	8.26215	17.608	SYN2
X-Linked Emery-Dreifuss Muscular Dystrophy	2022-01-30	0.1187	0.230837	0	0	8.26215	17.608	EMD
Adult Learning Disorders	2022-01-30	0.1187	0.230837	0	0	8.26215	17.608	SLC17A6
Learning Disturbance	2022-01-30	0.1187	0.230837	0	0	8.26215	17.608	SLC17A6
Lymphadenitis	2022-01-30	0.1187	0.230837	0	0	8.26215	17.608	ABCB1
Bone necrosis	2022-01-30	0.1187	0.230837	0	0	8.26215	17.608	ABCB1
Cancer of Head	2022-01-30	0.1187	0.230837	0	0	8.26215	17.608	BCL2L1
Cancer of Neck	2022-01-30	0.1187	0.230837	0	0	8.26215	17.608	BCL2L1
Pancreatic Insufficiency	2022-01-30	0.1187	0.230837	0	0	8.26215	17.608	CFTR
Persistent atrial fibrillation	2022-01-30	0.1187	0.230837	0	0	8.26215	17.608	HCN4
Polydipsia	2022-01-30	0.1187	0.230837	0	0	8.26215	17.608	ABCB1
Developmental Academic Disorder	2022-01-30	0.1187	0.230837	0	0	8.26215	17.608	SLC17A6
Dilatation of ureter	2022-01-30	0.1187	0.230837	0	0	8.26215	17.608	MYLK
Prominent supraorbital ridges	2022-01-30	0.1187	0.230837	0	0	8.26215	17.608	ABCC9
Dysequilibrium syndrome	2022-01-30	0.1187	0.230837	0	0	8.26215	17.608	VLDLR
Exophthalmos	2/142	0.119956	0.232714	0	0	3.4453	7.30619	GJA5;CPLX1
Lymphatic Metastasis	2/142	0.119956	0.232714	0	0	3.4453	7.30619	VAV3;CFTR
Mycosis Fungoides	2/142	0.119956	0.232714	0	0	3.4453	7.30619	SGSM3;DEFB1
Anoxia	3/288	0.12097	0.232933	0	0	2.55114	5.38853	P2RX2;CFTR;BCL2L1
Myositis	2/143	0.12134	0.232933	0	0	3.42069	7.21477	RYR1;EMD
Congenital deafness	3/289	0.121888	0.232933	0	0	2.54209	5.35021	KCNE1;P2RX2;CACNA1C
Diagnosis, Psychiatric	2022-01-31	0.122407	0.232933	0	0	7.98635	16.7746	ABCB1
Spinal fusion	2022-01-31	0.122407	0.232933	0	0	7.98635	16.7746	CPLX1
HIV Encephalopathy	2022-01-31	0.122407	0.232933	0	0	7.98635	16.7746	OPRM1
Terminal tremor	2022-01-31	0.122407	0.232933	0	0	7.98635	16.7746	VLDLR
Thick skin	2022-01-31	0.122407	0.232933	0	0	7.98635	16.7746	ABCC9
Acute colitis	2022-01-31	0.122407	0.232933	0	0	7.98635	16.7746	TRPV1
Acute interstitial pneumonia	2022-01-31	0.122407	0.232933	0	0	7.98635	16.7746	CFTR
Large hand	2022-01-31	0.122407	0.232933	0	0	7.98635	16.7746	ABCC9
Longevity	2022-01-31	0.122407	0.232933	0	0	7.98635	16.7746	GPC5
Lymphatic obstruction	2022-01-31	0.122407	0.232933	0	0	7.98635	16.7746	ABCC9
Atherosclerosis of aorta	2022-01-31	0.122407	0.232933	0	0	7.98635	16.7746	VLDLR
Metatarsus Varus	2022-01-31	0.122407	0.232933	0	0	7.98635	16.7746	CPLX1
Mycoplasma-Induced Stevens-Johnson Syndrome	2022-01-31	0.122407	0.232933	0	0	7.98635	16.7746	PTGER3
Childhood Ataxia with Central Nervous System Hypomyelinization	2022-01-31	0.122407	0.232933	0	0	7.98635	16.7746	DEFB1
Chronic interstitial cystitis	2022-01-31	0.122407	0.232933	0	0	7.98635	16.7746	TRPV2
Onset of lymphedema around puberty	2022-01-31	0.122407	0.232933	0	0	7.98635	16.7746	ABCC9
Pericardial effusion	2022-01-31	0.122407	0.232933	0	0	7.98635	16.7746	ABCC9
Plasma Cell Neoplasm	2022-01-31	0.122407	0.232933	0	0	7.98635	16.7746	BCL2L1
Progressive intrahepatic cholestasis (disorder)	2022-01-31	0.122407	0.232933	0	0	7.98635	16.7746	ABCB1
Drug-Induced Stevens Johnson Syndrome	2022-01-31	0.122407	0.232933	0	0	7.98635	16.7746	PTGER3
Early infantile epileptic encephalopathy with suppression bursts	2022-01-31	0.122407	0.232933	0	0	7.98635	16.7746	SGSM3
Frontotemporal dementia	2/145	0.12412	0.235631	0	0	3.37251	7.03675	SGSM3;SYN1
Thrombocythemia, Essential	2/145	0.12412	0.235631	0	0	3.37251	7.03675	PRAM1;BCL2L1
Nerve Degeneration	2/145	0.12412	0.235631	0	0	3.37251	7.03675	SLC1A1;ADORA1
Folic Acid Deficiency	1932-01-01	0.126098	0.236942	0	0	7.72833	16.003	C5
Gastrinoma	1932-01-01	0.126098	0.236942	0	0	7.72833	16.003	SSTR5
Myopathies, Nemaline	1932-01-01	0.126098	0.236942	0	0	7.72833	16.003	RYR1
Acrania	1932-01-01	0.126098	0.236942	0	0	7.72833	16.003	RAB11FIP3
Intestinal Obstruction	1932-01-01	0.126098	0.236942	0	0	7.72833	16.003	CFTR
Adrenal hyperplasia	1932-01-01	0.126098	0.236942	0	0	7.72833	16.003	KCNJ5
Anhedonia	1932-01-01	0.126098	0.236942	0	0	7.72833	16.003	CACNA1C
Cannabis Dependence	1932-01-01	0.126098	0.236942	0	0	7.72833	16.003	ABCB1
Columnar Cell Change of the Breast	1932-01-01	0.126098	0.236942	0	0	7.72833	16.003	ABCB1
Complete hydatidiform mole	1932-01-01	0.126098	0.236942	0	0	7.72833	16.003	DOC2A
Papillary serous cystadenocarcinoma	1932-01-01	0.126098	0.236942	0	0	7.72833	16.003	ABCB1
Congenital malrotation of intestine	1932-01-01	0.126098	0.236942	0	0	7.72833	16.003	MYLK
Dysphonia	1932-01-01	0.126098	0.236942	0	0	7.72833	16.003	CACNA1B
hearing impairment	3/294	0.126514	0.237537	0	0	2.49777	5.1639	GRM7;P2RX2;BCL2L1
Mild Mental Retardation	2/147	0.126915	0.238103	0	0	3.32565	6.86493	ABCC9;CPLX1
Hyperkinesia, Generalized	1933-01-01	0.129775	0.239337	0	0	7.48645	15.287	ADORA2A
Gerstmann-Straussler-Scheinker Disease	1933-01-01	0.129775	0.239337	0	0	7.48645	15.287	LRPAP1
Spastic	1933-01-01	0.129775	0.239337	0	0	7.48645	15.287	GRM7
Muscular Dystrophy, Emery-Dreifuss	1933-01-01	0.129775	0.239337	0	0	7.48645	15.287	EMD
Harlequin Fetus	1933-01-01	0.129775	0.239337	0	0	7.48645	15.287	ABCB1
Stevens-Johnson Syndrome Toxic Epidermal Necrolysis Spectrum	1933-01-01	0.129775	0.239337	0	0	7.48645	15.287	PTGER3
Pneumonia, Interstitial	1933-01-01	0.129775	0.239337	0	0	7.48645	15.287	STX2
Hereditary Motor and Sensory Neuropathies	1933-01-01	0.129775	0.239337	0	0	7.48645	15.287	TFG
High altitude pulmonary edema	1933-01-01	0.129775	0.239337	0	0	7.48645	15.287	CFTR
Toeing-in	1933-01-01	0.129775	0.239337	0	0	7.48645	15.287	CPLX1
Acute biphenotypic leukemia	1933-01-01	0.129775	0.239337	0	0	7.48645	15.287	ABCB1
X-Linked Combined Immunodeficiency Diseases	1933-01-01	0.129775	0.239337	0	0	7.48645	15.287	ABCB1
Agitation	1933-01-01	0.129775	0.239337	0	0	7.48645	15.287	DEFB1
Albuminuria	1933-01-01	0.129775	0.239337	0	0	7.48645	15.287	GPC5
Anemia of chronic disease	1933-01-01	0.129775	0.239337	0	0	7.48645	15.287	TRPV1
Leukocytosis	1933-01-01	0.129775	0.239337	0	0	7.48645	15.287	CFTR
Ataxic	1933-01-01	0.129775	0.239337	0	0	7.48645	15.287	VLDLR
Metaphyseal widening	1933-01-01	0.129775	0.239337	0	0	7.48645	15.287	ABCC9
Pemphigus	1933-01-01	0.129775	0.239337	0	0	7.48645	15.287	ABCB1
Corneal Ulcer	1933-01-01	0.129775	0.239337	0	0	7.48645	15.287	DEFB1
Primary Lesion	1933-01-01	0.129775	0.239337	0	0	7.48645	15.287	ABCB1
Dysdiadochokinesis	1933-01-01	0.129775	0.239337	0	0	7.48645	15.287	VLDLR
Fibrosarcoma	3/298	0.130261	0.240049	0	0	2.4634	5.02095	ABCB1;SYN1;BCL2L1
Kidney Diseases	5/639	0.131084	0.240182	0	0	1.92489	3.91121	UNC13B;ABCB1;STX2;TREM1;CFTR
Psychomotor regression, progressive	2/150	0.131136	0.240182	0	0	3.25775	6.61817	CPLX1;FGF12
Loss of developmental milestones	2/150	0.131136	0.240182	0	0	3.25775	6.61817	CPLX1;FGF12
Mental deterioration in childhood	2/150	0.131136	0.240182	0	0	3.25775	6.61817	CPLX1;FGF12
Mild cognitive disorder	2/150	0.131136	0.240182	0	0	3.25775	6.61817	RYR2;ADORA2A
Neurodevelopmental regression	2/150	0.131136	0.240182	0	0	3.25775	6.61817	CPLX1;FGF12
Psychomotor regression	2/150	0.131136	0.240182	0	0	3.25775	6.61817	CPLX1;FGF12
Psychomotor regression beginning in infancy	2/150	0.131136	0.240182	0	0	3.25775	6.61817	CPLX1;FGF12
Hyperreflexia	3/301	0.133096	0.241618	0	0	2.43823	4.91713	JPH3;TFG;VLDLR
Renal interstitial fibrosis	1934-01-01	0.133436	0.241618	0	0	7.25922	14.6211	ADORA2A
Gestational trophoblastic disease	1934-01-01	0.133436	0.241618	0	0	7.25922	14.6211	DOC2A
Sarcoma, Spindle Cell	1934-01-01	0.133436	0.241618	0	0	7.25922	14.6211	TFG
Infective endocarditis	1934-01-01	0.133436	0.241618	0	0	7.25922	14.6211	TREM1
Anastomosis	1934-01-01	0.133436	0.241618	0	0	7.25922	14.6211	CFTR
Angle Closure Glaucoma	1934-01-01	0.133436	0.241618	0	0	7.25922	14.6211	VAV3
Anti-Neutrophil Cytoplasmic Antibody-Associated Vasculitis	1934-01-01	0.133436	0.241618	0	0	7.25922	14.6211	C5
Broad-based gait	1934-01-01	0.133436	0.241618	0	0	7.25922	14.6211	VLDLR
Cancer of Urinary Tract	1934-01-01	0.133436	0.241618	0	0	7.25922	14.6211	DEFB1
Cholangitis	1934-01-01	0.133436	0.241618	0	0	7.25922	14.6211	CFTR
Nonnuclear polymorphic congenital cataract	1934-01-01	0.133436	0.241618	0	0	7.25922	14.6211	TRPV1
Cleft Lip with or without Cleft Palate	1934-01-01	0.133436	0.241618	0	0	7.25922	14.6211	GABRB3
Coxa valga	1934-01-01	0.133436	0.241618	0	0	7.25922	14.6211	ABCC9
Coxa valga deformity	1934-01-01	0.133436	0.241618	0	0	7.25922	14.6211	ABCC9
Pancreatitis, Chronic	3/302	0.134047	0.242541	0	0	2.42995	4.88315	ABCB1;TMED1;CFTR
Primary Effusion Lymphoma	2/153	0.13539	0.244518	0	0	3.19254	6.38379	LRPAP1;ATP6AP1
Psychomotor regression in infants	2/153	0.13539	0.244518	0	0	3.19254	6.38379	CPLX1;FGF12
Hypercholesterolemia, Familial	2/154	0.136815	0.244518	0	0	3.17137	6.30827	ABCB1;VLDLR
Developmental regression	2/154	0.136815	0.244518	0	0	3.17137	6.30827	CPLX1;FGF12
Right Middle Cerebral Artery Infarction	1935-01-01	0.137081	0.244518	0	0	7.04536	14.0004	ADORA1
Embolic Infarction, Middle Cerebral Artery	1935-01-01	0.137081	0.244518	0	0	7.04536	14.0004	ADORA1
Follicular neoplasm	1935-01-01	0.137081	0.244518	0	0	7.04536	14.0004	BCL2L1
HTLV-I Infections	1935-01-01	0.137081	0.244518	0	0	7.04536	14.0004	ABCB1
Thrombotic Infarction, Middle Cerebral Artery	1935-01-01	0.137081	0.244518	0	0	7.04536	14.0004	ADORA1
Abnormality of the metacarpal bones	1935-01-01	0.137081	0.244518	0	0	7.04536	14.0004	ABCC9
Intracranial Hypertension	1935-01-01	0.137081	0.244518	0	0	7.04536	14.0004	SLC4A10
Left Middle Cerebral Artery Infarction	1935-01-01	0.137081	0.244518	0	0	7.04536	14.0004	ADORA1
Asthenozoospermia	1935-01-01	0.137081	0.244518	0	0	7.04536	14.0004	CFTR
Middle Cerebral Artery Embolus	1935-01-01	0.137081	0.244518	0	0	7.04536	14.0004	ADORA1
Middle Cerebral Artery Syndrome	1935-01-01	0.137081	0.244518	0	0	7.04536	14.0004	ADORA1
Middle Cerebral Artery Thrombosis	1935-01-01	0.137081	0.244518	0	0	7.04536	14.0004	ADORA1
Cervical Dystonia	1935-01-01	0.137081	0.244518	0	0	7.04536	14.0004	CACNA1B
Neonatal Jaundice	1935-01-01	0.137081	0.244518	0	0	7.04536	14.0004	ATP6AP1
PARAGANGLIOMA AND GASTRIC STROMAL SARCOMA	1935-01-01	0.137081	0.244518	0	0	7.04536	14.0004	SGSM3
Lip and Oral Cavity Carcinoma	4/473	0.13788	0.245758	0	0	2.07324	4.10787	ABCB1;SGSM3;OPRM1;BCL2L1
Elevated creatine kinase	2/156	0.139674	0.247943	0	0	3.12987	6.16097	RYR1;EMD
Infection caused by Helicobacter pylori	3/308	0.139797	0.247943	0	0	2.38142	4.6856	ABCB1;DEFB1;TREM1
Exocrine pancreatic insufficiency	1936-01-01	0.140712	0.247943	0	0	6.84372	13.4208	CFTR
Hepatic Encephalopathy	1936-01-01	0.140712	0.247943	0	0	6.84372	13.4208	OPRM1
Hereditary Motor and Sensory-Neuropathy Type II	1936-01-01	0.140712	0.247943	0	0	6.84372	13.4208	TFG
5q-syndrome	1936-01-01	0.140712	0.247943	0	0	6.84372	13.4208	TRPM1
Absence of septum pellucidum	1936-01-01	0.140712	0.247943	0	0	6.84372	13.4208	CPLX1
Inflammatory Myofibroblastic Tumor	1936-01-01	0.140712	0.247943	0	0	6.84372	13.4208	TFG
Learning Disorders	1936-01-01	0.140712	0.247943	0	0	6.84372	13.4208	SLC17A6
Low Tension Glaucoma	1936-01-01	0.140712	0.247943	0	0	6.84372	13.4208	SLC1A1
Avellino corneal dystrophy	1936-01-01	0.140712	0.247943	0	0	6.84372	13.4208	TRPV1
Ocular Hypertension	1936-01-01	0.140712	0.247943	0	0	6.84372	13.4208	BCL2L1
Ovarian Mucinous Adenocarcinoma	1936-01-01	0.140712	0.247943	0	0	6.84372	13.4208	MYLK
Plexiform Neurofibroma	1936-01-01	0.140712	0.247943	0	0	6.84372	13.4208	BCL2L1
Decreased testosterone in males	1936-01-01	0.140712	0.247943	0	0	6.84372	13.4208	PROK2
Peripheral Neuropathy	3/309	0.140764	0.247943	0	0	2.37352	4.65369	ABCB1;TFG;CACNA1B
Anxiety disease	2/157	0.141109	0.248368	0	0	3.10952	6.08913	JPH3;PROK2
Kidney Failure, Acute	3/310	0.141733	0.249283	0	0	2.36567	4.62207	ABCB1;STX2;BCL2L1
Malignant neoplasm of lung	14/2449	0.142479	0.250411	0	0	1.43581	2.79776	RYR1;LRPAP1;KCNJ5;ABCB1;OPRM1;TREM1;MYLK;SSTR5;IPO8;SGSM3;TMED1;GPC5;CFTR;BCL2L1
Creatine phosphokinase serum increased	2/159	0.143988	0.251443	0	0	3.0696	5.94895	RYR1;EMD
Escherichia coli Infections	1937-01-01	0.144327	0.251443	0	0	6.65328	12.8786	ABCB1
Testicular hypogonadism	1937-01-01	0.144327	0.251443	0	0	6.65328	12.8786	PROK2
Immunoblastic Large-Cell Lymphoma	1937-01-01	0.144327	0.251443	0	0	6.65328	12.8786	ABCB1
ACTH-Secreting Pituitary Adenoma	1937-01-01	0.144327	0.251443	0	0	6.65328	12.8786	SSTR5
Infantile uterus	1937-01-01	0.144327	0.251443	0	0	6.65328	12.8786	PROK2
Juvenile Pilocytic Astrocytoma	1937-01-01	0.144327	0.251443	0	0	6.65328	12.8786	SGSM3
Bacterial Endocarditis	1937-01-01	0.144327	0.251443	0	0	6.65328	12.8786	TREM1
Carcinoma testes	1937-01-01	0.144327	0.251443	0	0	6.65328	12.8786	ABCB1
Chronic leukemia (category)	1937-01-01	0.144327	0.251443	0	0	6.65328	12.8786	ABCB1
Obstructive azoospermia	1937-01-01	0.144327	0.251443	0	0	6.65328	12.8786	CFTR
Congenital hypoplasia of breast	1937-01-01	0.144327	0.251443	0	0	6.65328	12.8786	PROK2
Dermatitis, Atopic	4/484	0.146264	0.254632	0	0	2.02458	3.89194	NPSR1;DEFB1;OPRM1;TREM1
Cholestasis	3/315	0.146611	0.25505	0	0	2.32716	4.46808	ABCB1;OPRM1;CFTR
Polycystic Kidney, Autosomal Dominant	2/161	0.14688	0.255114	0	0	3.03068	5.81327	CFTR;SSTR5
Sensorimotor neuropathy	1938-01-01	0.147928	0.255114	0	0	6.47314	12.3704	TFG
Gross motor development delay	1938-01-01	0.147928	0.255114	0	0	6.47314	12.3704	RYR1
Subfertility	1938-01-01	0.147928	0.255114	0	0	6.47314	12.3704	CFTR
Hypoplasia of the brainstem	1938-01-01	0.147928	0.255114	0	0	6.47314	12.3704	VLDLR
Arteriovenous hemangioma	1938-01-01	0.147928	0.255114	0	0	6.47314	12.3704	GJA5
Autosomal Recessive Polycystic Kidney Disease	1938-01-01	0.147928	0.255114	0	0	6.47314	12.3704	CFTR
Milroy Disease	1938-01-01	0.147928	0.255114	0	0	6.47314	12.3704	ABCB1
Monoparesis - leg	1938-01-01	0.147928	0.255114	0	0	6.47314	12.3704	GABRA3
Comedone	1938-01-01	0.147928	0.255114	0	0	6.47314	12.3704	DEFB1
Painful Bladder Syndrome	1938-01-01	0.147928	0.255114	0	0	6.47314	12.3704	ABCB1
Radioulnar Synostosis	1938-01-01	0.147928	0.255114	0	0	6.47314	12.3704	CPLX1
Heartburn	2/162	0.14833	0.255624	0	0	3.01159	5.74705	TRPV1;CPLX1
Malignant neoplasm of pancreas	11/1846	0.149636	0.257572	0	0	1.48476	2.82038	VAV3;ABCB1;ANP32A;SGSM3;GABRA3;OPRM1;TRPV1;SYT9;CFTR;SSTR5;BCL2L1
Allergic rhinitis (disorder)	2/163	0.149784	0.257572	0	0	2.99273	5.68188	DEFB1;TRPV1
androgen independent prostate cancer	2/163	0.149784	0.257572	0	0	2.99273	5.68188	ABCB1;SGSM3
Recurrent pulmonary infections	1939-01-01	0.151513	0.258134	0	0	6.30247	11.8933	CFTR
Sense of smell impaired	1939-01-01	0.151513	0.258134	0	0	6.30247	11.8933	PROK2
heavy drinking	1939-01-01	0.151513	0.258134	0	0	6.30247	11.8933	OPRM1
Stage 4S neuroblastoma	1939-01-01	0.151513	0.258134	0	0	6.30247	11.8933	ABCB1
Static Tremor	1939-01-01	0.151513	0.258134	0	0	6.30247	11.8933	ADORA2A
Streptococcal pneumonia	1939-01-01	0.151513	0.258134	0	0	6.30247	11.8933	TREM1
Alcohol consumption	1939-01-01	0.151513	0.258134	0	0	6.30247	11.8933	MYLK
Klinefelter's syndrome - male with more than two X chromosomes	1939-01-01	0.151513	0.258134	0	0	6.30247	11.8933	CFTR
Anosmia	1939-01-01	0.151513	0.258134	0	0	6.30247	11.8933	PROK2
Malignant neoplasm of adrenal cortex	1939-01-01	0.151513	0.258134	0	0	6.30247	11.8933	ABCB1
Multiple pulmonary infections	1939-01-01	0.151513	0.258134	0	0	6.30247	11.8933	CFTR
Myofibrillar Myopathy	1939-01-01	0.151513	0.258134	0	0	6.30247	11.8933	PLN
Primary malignant neoplasm of brain	1939-01-01	0.151513	0.258134	0	0	6.30247	11.8933	ABCB1
Malignant neoplasm of mouth	4/492	0.152486	0.259606	0	0	1.99057	3.74364	ABCB1;SGSM3;OPRM1;BCL2L1
VITILIGO-ASSOCIATED MULTIPLE AUTOIMMUNE DISEASE SUSCEPTIBILITY 1 (finding)	2/166	0.154161	0.261899	0	0	2.93754	5.49248	TRPM1;SGSM3
Anaplastic astrocytoma	2/166	0.154161	0.261899	0	0	2.93754	5.49248	ABCB1;TFG
Contracture	2/166	0.154161	0.261899	0	0	2.93754	5.49248	RYR1;EMD
Anxiety States, Neurotic	1940-01-01	0.155084	0.261978	0	0	6.14056	11.4447	ADORA2A
Depression, Neurotic	1940-01-01	0.155084	0.261978	0	0	6.14056	11.4447	ADORA2A
stage, ovarian epithelial cancer	1940-01-01	0.155084	0.261978	0	0	6.14056	11.4447	ABCB1
Xeroderma pigmentosum, group A	1940-01-01	0.155084	0.261978	0	0	6.14056	11.4447	OPRM1
Hypokalemia	1940-01-01	0.155084	0.261978	0	0	6.14056	11.4447	KCNJ5
Acute Myeloid Leukemia Arising from Previous Myelodysplastic Syndrome	1940-01-01	0.155084	0.261978	0	0	6.14056	11.4447	ABCB1
Islet Cell Tumor	1940-01-01	0.155084	0.261978	0	0	6.14056	11.4447	SSTR5
AIDS Dementia Complex	1940-01-01	0.155084	0.261978	0	0	6.14056	11.4447	OPRM1
High density lipoprotein measurement	3/324	0.15553	0.262338	0	0	2.26087	4.20731	ANP32A;CACNA1C;SYN1
Infratentorial atrophy	2/167	0.155626	0.262338	0	0	2.91959	5.43131	VLDLR;FGF12
Progressive Neoplastic Disease	2/167	0.155626	0.262338	0	0	2.91959	5.43131	ABCB1;TRPV1
Pneumonia	4/497	0.156426	0.263251	0	0	1.96988	3.65446	ADORA2A;TREM1;CFTR;MYLK
Childhood Leukemia	2/168	0.157093	0.263251	0	0	2.90185	5.37108	ABCB1;CFTR
Juvenile arthritis	3/326	0.157535	0.263251	0	0	2.24665	4.15205	C5;ABCB1;TREM1
Tuberculosis, Pulmonary	2/169	0.158564	0.263251	0	0	2.88433	5.31178	ABCB1;P2RX2
Cleft upper lip	2/169	0.158564	0.263251	0	0	2.88433	5.31178	GABRB3;CPLX1
Cyst	2/169	0.158564	0.263251	0	0	2.88433	5.31178	ABCB1;CFTR
Progressive cGVHD	2/169	0.158564	0.263251	0	0	2.88433	5.31178	ABCB1;TRPV1
Recurrent pneumonia	1941-01-01	0.15864	0.263251	0	0	5.98675	11.0223	CFTR
Conjunctivitis, recurrent	1941-01-01	0.15864	0.263251	0	0	5.98675	11.0223	LRRC8A
Gastrointestinal mucositis	1941-01-01	0.15864	0.263251	0	0	5.98675	11.0223	ABCB1
Gestational Trophoblastic Neoplasms	1941-01-01	0.15864	0.263251	0	0	5.98675	11.0223	DOC2A
Growth Hormone-Secreting Pituitary Adenoma	1941-01-01	0.15864	0.263251	0	0	5.98675	11.0223	SSTR5
Nephrotic Syndrome, Minimal Change	1941-01-01	0.15864	0.263251	0	0	5.98675	11.0223	ABCB1
Hemophilia B	1941-01-01	0.15864	0.263251	0	0	5.98675	11.0223	CFTR
Hypoplastic Left Heart Syndrome	1941-01-01	0.15864	0.263251	0	0	5.98675	11.0223	PLN
Alcoholic Intoxication	1941-01-01	0.15864	0.263251	0	0	5.98675	11.0223	OPRM1
alpha 1-Antitrypsin Deficiency	1941-01-01	0.15864	0.263251	0	0	5.98675	11.0223	CFTR
Malabsorption Syndrome	1941-01-01	0.15864	0.263251	0	0	5.98675	11.0223	CFTR
Malignant Meningioma	1941-01-01	0.15864	0.263251	0	0	5.98675	11.0223	SGSM3
Choreatic disease	1941-01-01	0.15864	0.263251	0	0	5.98675	11.0223	JPH3
Congenital anomaly of the kidney	1941-01-01	0.15864	0.263251	0	0	5.98675	11.0223	CFTR
Prolymphocytic Leukemia	1941-01-01	0.15864	0.263251	0	0	5.98675	11.0223	ABCB1
Pancreatic carcinoma	11/1869	0.158754	0.263251	0	0	1.46451	2.6953	VAV3;ABCB1;ANP32A;SGSM3;GABRA3;OPRM1;TRPV1;SYT9;CFTR;SSTR5;BCL2L1
Renal carcinoma	4/500	0.158809	0.263251	0	0	1.95766	3.6022	CRHBP;ABCB1;DEFB1;MYLK
Blood Coagulation Disorders	2/171	0.161512	0.267174	0	0	2.84991	5.19588	RYR1;ANO6
Malignant Glioma	4/504	0.162007	0.267174	0	0	1.9416	3.53394	ABCB1;TFG;MYLK;BCL2L1
Reduced bone mineral density	1942-01-01	0.162181	0.267174	0	0	5.84043	10.624	PROK2
Epiretinal Membrane	1942-01-01	0.162181	0.267174	0	0	5.84043	10.624	ABCB1
Hernia	1942-01-01	0.162181	0.267174	0	0	5.84043	10.624	OPRM1
Melancholia	1942-01-01	0.162181	0.267174	0	0	5.84043	10.624	ADORA2A
Cerebral Edema	1942-01-01	0.162181	0.267174	0	0	5.84043	10.624	MYLK
Other ureteric obstruction	1942-01-01	0.162181	0.267174	0	0	5.84043	10.624	GJA5
Rat Adrenal Gland Pheochromocytoma	1942-01-01	0.162181	0.267174	0	0	5.84043	10.624	BCL2L1
Genetic Diseases, Inborn	4/507	0.164421	0.270678	0	0	1.92972	3.48377	RYR1;RYR2;CACNA1C;CFTR
Liver carcinoma	19/3593	0.165044	0.270745	0	0	1.33657	2.40788	GABRB3;LRPAP1;ABCB1;ANP32A;CACNA2D1;SLC1A1;GABRA3;TRPV2;VLDLR;OPRM1;TREM1;PRAP1;C5;P2RX2;SGSM3;XCL2;GPC5;CFTR;BCL2L1
Carcinoma of urinary bladder, superficial	1943-01-01	0.165707	0.270745	0	0	5.70109	10.2479	ABCB1
Secondary physiologic amenorrhea	1943-01-01	0.165707	0.270745	0	0	5.70109	10.2479	PROK2
Flushing	1943-01-01	0.165707	0.270745	0	0	5.70109	10.2479	OPRM1
Acute intermittent porphyria	1943-01-01	0.165707	0.270745	0	0	5.70109	10.2479	CFTR
Broad thumbs	1943-01-01	0.165707	0.270745	0	0	5.70109	10.2479	GJA5
Myoclonic Epilepsy	1943-01-01	0.165707	0.270745	0	0	5.70109	10.2479	SLC1A6
Depressive Syndrome	1943-01-01	0.165707	0.270745	0	0	5.70109	10.2479	ADORA2A
Dissection of aorta	1943-01-01	0.165707	0.270745	0	0	5.70109	10.2479	MYLK
Pulmonary Cystic Fibrosis	1943-01-01	0.165707	0.270745	0	0	5.70109	10.2479	CFTR
Pyruvate Carboxylase Deficiency Disease	1943-01-01	0.165707	0.270745	0	0	5.70109	10.2479	ABCB1
Increase in blood pressure	2/174	0.165953	0.270963	0	0	2.79977	5.02853	KCNJ5;MYLK
Graves Disease	3/335	0.166656	0.27174	0	0	2.18474	3.91466	VAV3;GABRA3;PROK2
Malignant mesothelioma	3/335	0.166656	0.27174	0	0	2.18474	3.91466	RYR2;ABCB1;BCL2L1
Well Differentiated Oligodendroglioma	2/176	0.168926	0.27294	0	0	2.76731	4.92109	SLC1A1;SYN1
Carcinomatosis	2/176	0.168926	0.27294	0	0	2.76731	4.92109	ABCB1;BCL2L1
Arthritis, Adjuvant-Induced	1944-01-01	0.169219	0.27294	0	0	5.56823	9.89231	ABCB1
Arthritis, Collagen-Induced	1944-01-01	0.169219	0.27294	0	0	5.56823	9.89231	ABCB1
Arthritis, Experimental	1944-01-01	0.169219	0.27294	0	0	5.56823	9.89231	ABCB1
Ataxia, Truncal	1944-01-01	0.169219	0.27294	0	0	5.56823	9.89231	VLDLR
Leprosy, Lepromatous	1944-01-01	0.169219	0.27294	0	0	5.56823	9.89231	DEFB1
Toxic Shock Syndrome	1944-01-01	0.169219	0.27294	0	0	5.56823	9.89231	TREM1
Abnormal form of the vertebral bodies	1944-01-01	0.169219	0.27294	0	0	5.56823	9.89231	CPLX1
Acute anterior uveitis	1944-01-01	0.169219	0.27294	0	0	5.56823	9.89231	C5
Behavior Disorders	1944-01-01	0.169219	0.27294	0	0	5.56823	9.89231	ABCB1
Monoclonal Gammapathies	1944-01-01	0.169219	0.27294	0	0	5.56823	9.89231	TOM1
Muscular stiffness	1944-01-01	0.169219	0.27294	0	0	5.56823	9.89231	GABRA3
Paranasal Sinus Diseases	1944-01-01	0.169219	0.27294	0	0	5.56823	9.89231	LRRC8A
Conjunctivitis	1944-01-01	0.169219	0.27294	0	0	5.56823	9.89231	LRRC8A
Peripheral motor neuropathy	1944-01-01	0.169219	0.27294	0	0	5.56823	9.89231	TFG
Refractory cancer	2/177	0.170416	0.274687	0	0	2.75136	4.86856	ABCB1;PRAM1
Pneumonitis	3/339	0.170761	0.275057	0	0	2.15829	3.81476	ADORA2A;CFTR;MYLK
Cerebrovascular Disorders	2/178	0.171909	0.27578	0	0	2.73559	4.8168	JPH3;VLDLR
Neutropenia	2/178	0.171909	0.27578	0	0	2.73559	4.8168	C5;ABCB1
Dyschezia	2/178	0.171909	0.27578	0	0	2.73559	4.8168	GABRA3;OPRM1
RENAL ADYSPLASIA	1945-01-01	0.172715	0.27578	0	0	5.4414	9.5557	CFTR
Limb Deformities, Congenital	1945-01-01	0.172715	0.27578	0	0	5.4414	9.5557	CACNA1C
Hypopituitarism	1945-01-01	0.172715	0.27578	0	0	5.4414	9.5557	PROK2
Hypoplastic ovary	1945-01-01	0.172715	0.27578	0	0	5.4414	9.5557	PROK2
LATERAL MENINGOCELE SYNDROME	1945-01-01	0.172715	0.27578	0	0	5.4414	9.5557	MYLK
Cerebral Amyloid Angiopathy	1945-01-01	0.172715	0.27578	0	0	5.4414	9.5557	ABCB1
Panhypopituitarism	1945-01-01	0.172715	0.27578	0	0	5.4414	9.5557	PROK2
Congenital hypoplasia of ovary	1945-01-01	0.172715	0.27578	0	0	5.4414	9.5557	PROK2
Delirium	1945-01-01	0.172715	0.27578	0	0	5.4414	9.5557	ABCB1
Distal Muscular Dystrophies	1945-01-01	0.172715	0.27578	0	0	5.4414	9.5557	RYR1
Thrombocytopenia	3/341	0.172824	0.27578	0	0	2.1453	3.76603	ABCB1;STX2;BCL2L1
Spinocerebellar Ataxia Type 5	1946-01-01	0.176198	0.27999	0	0	5.32021	9.23668	SLC1A6
Thrombus	1946-01-01	0.176198	0.27999	0	0	5.32021	9.23668	PTGER3
IIeocolitis	1946-01-01	0.176198	0.27999	0	0	5.32021	9.23668	DEFB1
Acute periodontitis	1946-01-01	0.176198	0.27999	0	0	5.32021	9.23668	TREM1
Decreased fertility	1946-01-01	0.176198	0.27999	0	0	5.32021	9.23668	PROK2
Drusen	1946-01-01	0.176198	0.27999	0	0	5.32021	9.23668	C5
Gastritis	2/181	0.176399	0.27999	0	0	2.68933	4.66601	ABCB1;DEFB1
insulinoma	2/181	0.176399	0.27999	0	0	2.68933	4.66601	KCNJ5;SSTR5
Respiratory Insufficiency	2/182	0.177899	0.282185	0	0	2.67425	4.6172	RYR1;OPRM1
oligodendroglioma	2/183	0.179402	0.28311	0	0	2.65935	4.56909	SYN1;BCL2L1
Carcinoma, Pancreatic Ductal	1947-01-01	0.179666	0.28311	0	0	5.2043	8.93399	BCL2L1
Rhinovirus infection	1947-01-01	0.179666	0.28311	0	0	5.2043	8.93399	VLDLR
Hand deformities	1947-01-01	0.179666	0.28311	0	0	5.2043	8.93399	ABCC9
LIMB-MAMMARY SYNDROME	1947-01-01	0.179666	0.28311	0	0	5.2043	8.93399	MYLK
Lower limb muscle weakness	1947-01-01	0.179666	0.28311	0	0	5.2043	8.93399	GABRA3
Lumbar hyperlordosis	1947-01-01	0.179666	0.28311	0	0	5.2043	8.93399	RYR1
ATRICHIA WITH PAPULAR LESIONS	1947-01-01	0.179666	0.28311	0	0	5.2043	8.93399	PRAM1
Diabetic Foot	1947-01-01	0.179666	0.28311	0	0	5.2043	8.93399	OPRM1
Disseminated neuroblastoma	1947-01-01	0.179666	0.28311	0	0	5.2043	8.93399	ABCB1
Global developmental delay	7/1102	0.180056	0.283539	0	0	1.56256	2.67898	GABRB3;VAV3;RYR2;GDI1;VLDLR;CACNA1C;CPLX1
Respiratory Failure	2/185	0.182414	0.285542	0	0	2.63001	4.47491	OPRM1;CFTR
Hypersensitivity	2/185	0.182414	0.285542	0	0	2.63001	4.47491	TRPV1;MYLK
Adrenocortical carcinoma	2/185	0.182414	0.285542	0	0	2.63001	4.47491	KCNJ5;ABCB1
Undergrowth	4/529	0.182518	0.285542	0	0	1.84676	3.14117	RYR1;LRRC8A;CPLX1;CFTR
Fabry Disease	1948-01-01	0.183119	0.285542	0	0	5.09331	8.64649	ABCB1
Right Ventricular Hypertrophy	1948-01-01	0.183119	0.285542	0	0	5.09331	8.64649	RYR2
Epilepsies, Partial	1948-01-01	0.183119	0.285542	0	0	5.09331	8.64649	SYN1
Mental Retardation, X-Linked 1	1948-01-01	0.183119	0.285542	0	0	5.09331	8.64649	GDI1
Synovial Cyst	1948-01-01	0.183119	0.285542	0	0	5.09331	8.64649	TRPV1
Underdeveloped brows	1948-01-01	0.183119	0.285542	0	0	5.09331	8.64649	GJA5
Underdeveloped supraorbital ridges	1948-01-01	0.183119	0.285542	0	0	5.09331	8.64649	GJA5
Infantile Spasm	1948-01-01	0.183119	0.285542	0	0	5.09331	8.64649	GABRB3
contracture of elbow	1948-01-01	0.183119	0.285542	0	0	5.09331	8.64649	EMD
Cutis marmorata	1948-01-01	0.183119	0.285542	0	0	5.09331	8.64649	MYLK
Decreased muscle mass	1948-01-01	0.183119	0.285542	0	0	5.09331	8.64649	CPLX1
Vomiting	2/187	0.185434	0.288962	0	0	2.60132	4.38337	ABCB1;OPRM1
Gingival Overgrowth	1949-01-01	0.186559	0.289021	0	0	4.98695	8.37314	ABCC9
Sparse body hair	1949-01-01	0.186559	0.289021	0	0	4.98695	8.37314	PROK2
Airway Obstruction	1949-01-01	0.186559	0.289021	0	0	4.98695	8.37314	CFTR
Antisocial behavior	1949-01-01	0.186559	0.289021	0	0	4.98695	8.37314	OPRM1
Aortic coarctation	1949-01-01	0.186559	0.289021	0	0	4.98695	8.37314	GJA5
Low anterior hairline	1949-01-01	0.186559	0.289021	0	0	4.98695	8.37314	ABCC9
Cardiovascular Abnormalities	1949-01-01	0.186559	0.289021	0	0	4.98695	8.37314	ABCC9
Oral soft tissue hyperplasia	1949-01-01	0.186559	0.289021	0	0	4.98695	8.37314	ABCC9
Endogenous depression	1949-01-01	0.186559	0.289021	0	0	4.98695	8.37314	ADORA2A
Carcinoma, Spindle-Cell	2/188	0.186946	0.28906	0	0	2.5872	4.33857	ABCB1;BCL2L1
Acquired Immunodeficiency Syndrome	2/188	0.186946	0.28906	0	0	2.5872	4.33857	ABCB1;OPRM1
Bronchopulmonary Dysplasia	2/188	0.186946	0.28906	0	0	2.5872	4.33857	NPSR1;CACNA1C
Muscular Dystrophy, Duchenne	2/190	0.189977	0.291682	0	0	2.55942	4.25082	TRPV2;EMD
Cerebellar atrophy	2/190	0.189977	0.291682	0	0	2.55942	4.25082	VLDLR;FGF12
Fibromyalgia	1950-01-01	0.189983	0.291682	0	0	4.88493	8.11298	OPRM1
stage, prostate cancer	1950-01-01	0.189983	0.291682	0	0	4.88493	8.11298	SSTR5
Hypercalciuria	1950-01-01	0.189983	0.291682	0	0	4.88493	8.11298	CFTR
Lymphedema	1950-01-01	0.189983	0.291682	0	0	4.88493	8.11298	ABCC9
Microscopic Polyarteritis	1950-01-01	0.189983	0.291682	0	0	4.88493	8.11298	CFTR
Candidiasis	1950-01-01	0.189983	0.291682	0	0	4.88493	8.11298	DEFB1
Muscular fasciculation	1950-01-01	0.189983	0.291682	0	0	4.88493	8.11298	TFG
Childhood onset	1950-01-01	0.189983	0.291682	0	0	4.88493	8.11298	EMD
Dyspnea on exertion	1950-01-01	0.189983	0.291682	0	0	4.88493	8.11298	MYLK
Retinoblastoma	4/539	0.190958	0.292803	0	0	1.81131	2.99898	ABCB1;SGSM3;TRPV1;PRAP1
Failure to gain weight	4/539	0.190958	0.292803	0	0	1.81131	2.99898	RYR1;LRRC8A;CPLX1;CFTR
Platelet Count measurement	2/191	0.191494	0.293437	0	0	2.54575	4.20786	RAB11FIP3;BCL2L1
Lymphoma, Follicular	3/359	0.191705	0.293571	0	0	2.03496	3.36134	ABCB1;ATP6AP1;BCL2L1
Hematopoietic Neoplasms	2/192	0.193014	0.2939	0	0	2.53222	4.16549	ABCB1;BCL2L1
Cockayne Syndrome, Type I	1951-01-01	0.193394	0.2939	0	0	4.78699	7.86515	ABCB1
Gingival Hyperplasia	1951-01-01	0.193394	0.2939	0	0	4.78699	7.86515	ABCC9
Hermanski-Pudlak Syndrome	1951-01-01	0.193394	0.2939	0	0	4.78699	7.86515	GDI1
Tardive Dyskinesia	1951-01-01	0.193394	0.2939	0	0	4.78699	7.86515	ADORA2A
Hypsarrhythmia	1951-01-01	0.193394	0.2939	0	0	4.78699	7.86515	FGF12
Adrenal Cushing's syndrome	1951-01-01	0.193394	0.2939	0	0	4.78699	7.86515	KCNJ5
Bicuspid aortic valve	1951-01-01	0.193394	0.2939	0	0	4.78699	7.86515	ABCC9
Congenital adrenal hyperplasia	1951-01-01	0.193394	0.2939	0	0	4.78699	7.86515	KCNJ5
Pauci-immune Glomerulonephritis associated with Granulomatosis with Polyangiitis	1951-01-01	0.193394	0.2939	0	0	4.78699	7.86515	DEFB1
Convex nasal ridge	1951-01-01	0.193394	0.2939	0	0	4.78699	7.86515	CPLX1
Drug-induced tardive dyskinesia	1951-01-01	0.193394	0.2939	0	0	4.78699	7.86515	ADORA2A
Pediatric failure to thrive	4/543	0.19437	0.295195	0	0	1.7975	2.94428	RYR1;LRRC8A;CPLX1;CFTR
Developmental delay (disorder)	2/193	0.194535	0.295259	0	0	2.51884	4.12369	RYR2;GRM7
Presenile dementia	3/362	0.194903	0.29563	0	0	2.01764	3.29936	LRPAP1;JPH3;VLDLR
Flexion contracture - elbow	1952-01-01	0.19679	0.296986	0	0	4.69289	7.62884	EMD
Generalized hirsutism	1952-01-01	0.19679	0.296986	0	0	4.69289	7.62884	ABCC9
Gingival Hypertrophy	1952-01-01	0.19679	0.296986	0	0	4.69289	7.62884	ABCC9
Hippocampal sclerosis	1952-01-01	0.19679	0.296986	0	0	4.69289	7.62884	ABCC9
Carcinomatosis of peritoneal cavity	1952-01-01	0.19679	0.296986	0	0	4.69289	7.62884	OPRM1
Chronic progressive external ophthalmoplegia	1952-01-01	0.19679	0.296986	0	0	4.69289	7.62884	RYR1
Congenital absence of kidney	1952-01-01	0.19679	0.296986	0	0	4.69289	7.62884	CFTR
Parasitic Diseases	1952-01-01	0.19679	0.296986	0	0	4.69289	7.62884	ABCB1
Neoplasm Metastasis	20/3920	0.199084	0.299445	0	0	1.28333	2.07134	VAV3;CLIC3;ABCB1;PTGER3;GABRA3;TRPV2;DEFB1;OPRM1;TRPV1;PRAP1;MYLK;SSTR5;TRPM1;SGSM3;ADORA1;GPC5;RAB11FIP3;CFTR;FGF11;BCL2L1
Experimental Lung Inflammation	1953-01-01	0.200173	0.299445	0	0	4.60241	7.40332	MYLK
Rous Sarcoma	1953-01-01	0.200173	0.299445	0	0	4.60241	7.40332	CFTR
Hyperparathyroidism, Primary	1953-01-01	0.200173	0.299445	0	0	4.60241	7.40332	CFTR
Leukemia, Lymphocytic, Acute, L2	1953-01-01	0.200173	0.299445	0	0	4.60241	7.40332	ABCB1
granulosa cell tumor	1953-01-01	0.200173	0.299445	0	0	4.60241	7.40332	BCL2L1
Other specified types of schizophrenia, unspecified	1953-01-01	0.200173	0.299445	0	0	4.60241	7.40332	CPLX2
Stevens-Johnson Syndrome	1953-01-01	0.200173	0.299445	0	0	4.60241	7.40332	PTGER3
Thick vermilion border	1953-01-01	0.200173	0.299445	0	0	4.60241	7.40332	ABCC9
Turner Syndrome, Male	1953-01-01	0.200173	0.299445	0	0	4.60241	7.40332	SGSM3
Interstitial Cystitis	1953-01-01	0.200173	0.299445	0	0	4.60241	7.40332	TRPV2
Anxiety neurosis (finding)	1953-01-01	0.200173	0.299445	0	0	4.60241	7.40332	ADORA2A
NEUROTICISM	1953-01-01	0.200173	0.299445	0	0	4.60241	7.40332	OPRM1
Polycystic Kidney - body part	1953-01-01	0.200173	0.299445	0	0	4.60241	7.40332	CFTR
Tuberous Sclerosis	2/197	0.200635	0.299762	0	0	2.46667	3.96213	ABCB1;SGSM3
Allergic asthma	2/197	0.200635	0.299762	0	0	2.46667	3.96213	NPSR1;MYLK
Orbital separation excessive	3/368	0.201339	0.300626	0	0	1.98387	3.17967	ABCC9;LRRC8A;CPLX1
Congenital clubfoot	2/198	0.202164	0.301669	0	0	2.45396	3.92309	RYR1;CPLX1
Nephroblastoma	3/370	0.203496	0.303467	0	0	1.97285	3.141	ABCB1;SGSM3;EMD
Arthritis, Psoriatic	2/201	0.206758	0.307578	0	0	2.4166	3.80905	ABCB1;CFTR
Spinocerebellar Ataxia Type 2	1955-01-01	0.206895	0.307578	0	0	4.4315	6.98203	JPH3
Scoliosis, unspecified	1955-01-01	0.206895	0.307578	0	0	4.4315	6.98203	RYR1
Atherogenesis	1955-01-01	0.206895	0.307578	0	0	4.4315	6.98203	TRPV1
Common Migraine	1955-01-01	0.206895	0.307578	0	0	4.4315	6.98203	CACNA1C
Respiratory insufficiency due to muscle weakness	1956-01-01	0.210235	0.310805	0	0	4.35071	6.78506	RYR1
Familial Mediterranean Fever	1956-01-01	0.210235	0.310805	0	0	4.35071	6.78506	ABCB1
Glucocorticoid Receptor Deficiency	1956-01-01	0.210235	0.310805	0	0	4.35071	6.78506	ABCB1
Hyperbilirubinemia	1956-01-01	0.210235	0.310805	0	0	4.35071	6.78506	ABCB1
Adult Cholangiocarcinoma	1956-01-01	0.210235	0.310805	0	0	4.35071	6.78506	ABCB1
Laryngeal Diseases	1956-01-01	0.210235	0.310805	0	0	4.35071	6.78506	TRPV1
Caries (morphologic abnormality)	1956-01-01	0.210235	0.310805	0	0	4.35071	6.78506	DEFB1
Pituitary-dependent Cushing's disease	1956-01-01	0.210235	0.310805	0	0	4.35071	6.78506	SSTR5
Progressive sensorineural hearing impairment	1956-01-01	0.210235	0.310805	0	0	4.35071	6.78506	P2RX2
Anaplastic carcinoma	2/204	0.211364	0.31228	0	0	2.38034	3.69947	ABCB1;BCL2L1
Hypogonadism	2/205	0.212901	0.313206	0	0	2.3685	3.66389	PROK2;GABRG3
Ataxia, Appendicular	1957-01-01	0.213562	0.313206	0	0	4.27281	6.59649	FGF12
Geographic Atrophy	1957-01-01	0.213562	0.313206	0	0	4.27281	6.59649	LRPAP1
Heart Septal Defects	1957-01-01	0.213562	0.313206	0	0	4.27281	6.59649	ABCB1
Respiratory Distress Syndrome, Newborn	1957-01-01	0.213562	0.313206	0	0	4.27281	6.59649	NPSR1
Abnormality of the voice	1957-01-01	0.213562	0.313206	0	0	4.27281	6.59649	PROK2
Long eyelashes	1957-01-01	0.213562	0.313206	0	0	4.27281	6.59649	ABCC9
Atrophic	1957-01-01	0.213562	0.313206	0	0	4.27281	6.59649	SLC1A1
Bleeding tendency	1957-01-01	0.213562	0.313206	0	0	4.27281	6.59649	ANO6
Carotid Artery Diseases	1957-01-01	0.213562	0.313206	0	0	4.27281	6.59649	VLDLR
Obsessive compulsive behavior	1957-01-01	0.213562	0.313206	0	0	4.27281	6.59649	SLC1A1
Peutz-Jeghers Syndrome	1957-01-01	0.213562	0.313206	0	0	4.27281	6.59649	SGSM3
Polycythemia Vera	2/207	0.21598	0.315154	0	0	2.34515	3.59411	SGSM3;BCL2L1
Recurrent bacterial infection	1958-01-01	0.216874	0.315154	0	0	4.19763	6.41582	ATP6AP1
Carcinoma, Lobular	1958-01-01	0.216874	0.315154	0	0	4.19763	6.41582	ABCB1
Extrapyramidal Disorders	1958-01-01	0.216874	0.315154	0	0	4.19763	6.41582	ABCB1
SCHIZOPHRENIA 1 (disorder)	1958-01-01	0.216874	0.315154	0	0	4.19763	6.41582	CPLX2
Inclusion Body Myositis (disorder)	1958-01-01	0.216874	0.315154	0	0	4.19763	6.41582	EMD
Increased susceptibility to bacterial infections	1958-01-01	0.216874	0.315154	0	0	4.19763	6.41582	ATP6AP1
Intestinal Cancer	1958-01-01	0.216874	0.315154	0	0	4.19763	6.41582	BCL2L1
Large cell carcinoma of lung	1958-01-01	0.216874	0.315154	0	0	4.19763	6.41582	OPRM1
Chlamydia Infections	1958-01-01	0.216874	0.315154	0	0	4.19763	6.41582	P2RX2
Oncocytic Neoplasm	1958-01-01	0.216874	0.315154	0	0	4.19763	6.41582	ABCB1
Congenital aneurysm of ascending aorta	1958-01-01	0.216874	0.315154	0	0	4.19763	6.41582	MYLK
Congenital defects	1958-01-01	0.216874	0.315154	0	0	4.19763	6.41582	ABCB1
Cutis Laxa	1958-01-01	0.216874	0.315154	0	0	4.19763	6.41582	ATP6AP1
Prone to bacterial infection	1958-01-01	0.216874	0.315154	0	0	4.19763	6.41582	ATP6AP1
Steatohepatitis	4/569	0.216998	0.315154	0	0	1.71248	2.61644	ATP6AP1;SGSM3;VLDLR;TRPV1
Neurodevelopmental Disorders	2/208	0.217521	0.315711	0	0	2.33365	3.55989	GABRB3;GDI1
Gastric Adenocarcinoma	3/383	0.217645	0.315711	0	0	1.90409	2.90353	ABCB1;ATP6AP1;VLDLR
Papillary thyroid carcinoma	4/571	0.218768	0.31707	0	0	1.70626	2.59308	VAV3;TFG;SGSM3;PROK2
Smoking Behaviors	2/209	0.219063	0.31707	0	0	2.32226	3.52611	CHRNB3;MYRIP
Myxoid cyst	2/209	0.219063	0.31707	0	0	2.32226	3.52611	GRM7;TRPV1
Generalized myoclonic seizures	1959-01-01	0.220173	0.31707	0	0	4.12505	6.24262	CPLX1
SVEINSSON CHORIORETINAL ATROPHY	1959-01-01	0.220173	0.31707	0	0	4.12505	6.24262	OPRM1
Acne	1959-01-01	0.220173	0.31707	0	0	4.12505	6.24262	DEFB1
Waddling gait	1959-01-01	0.220173	0.31707	0	0	4.12505	6.24262	EMD
Anaplastic Oligodendroglioma	1959-01-01	0.220173	0.31707	0	0	4.12505	6.24262	ABCB1
Leukocyte adhesion deficiency type 1	1959-01-01	0.220173	0.31707	0	0	4.12505	6.24262	BCL2L1
Chronic lung disease	1959-01-01	0.220173	0.31707	0	0	4.12505	6.24262	CFTR
Conn Syndrome	1959-01-01	0.220173	0.31707	0	0	4.12505	6.24262	KCNJ5
Drug Resistant Epilepsy	1959-01-01	0.220173	0.31707	0	0	4.12505	6.24262	ABCB1
Glomerulonephritis	2/210	0.220606	0.317503	0	0	2.31098	3.49276	ABCB1;GJA5
Hepatitis C, Chronic	3/386	0.22094	0.317793	0	0	1.88889	2.85196	C5;DEFB1;OPRM1
Chronic kidney disease stage 5	3/388	0.223143	0.320642	0	0	1.87888	2.81822	ABCB1;TRPV2;TRPV1
Angelman Syndrome	1960-01-01	0.223458	0.320642	0	0	4.05493	6.07645	GABRB3
MAJOR AFFECTIVE DISORDER 8	1960-01-01	0.223458	0.320642	0	0	4.05493	6.07645	SSTR5
MAJOR AFFECTIVE DISORDER 9	1960-01-01	0.223458	0.320642	0	0	4.05493	6.07645	SSTR5
Congenital contractural arachnodactyly	2/212	0.223695	0.32079	0	0	2.28873	3.42732	ABCB1;ATP6AP1
Increased size of skull	2/213	0.22524	0.322427	0	0	2.27777	3.39522	ABCC9;SYN1
Big calvaria	2/213	0.22524	0.322427	0	0	2.27777	3.39522	ABCC9;SYN1
Carcinoid Tumor	2/213	0.22524	0.322427	0	0	2.27777	3.39522	ABCB1;CFTR
Cholestasis, Extrahepatic	1961-01-01	0.226729	0.323286	0	0	3.98715	5.91693	DEFB1
MYELOPROLIFERATIVE SYNDROME, TRANSIENT	1961-01-01	0.226729	0.323286	0	0	3.98715	5.91693	ABCB1
Viremia	1961-01-01	0.226729	0.323286	0	0	3.98715	5.91693	ABCB1
MAJOR AFFECTIVE DISORDER 7	1961-01-01	0.226729	0.323286	0	0	3.98715	5.91693	SSTR5
Bradykinesia	1961-01-01	0.226729	0.323286	0	0	3.98715	5.91693	JPH3
Noonan Syndrome	1961-01-01	0.226729	0.323286	0	0	3.98715	5.91693	SGSM3
Intelligence	2/214	0.226787	0.323286	0	0	2.26691	3.36352	PTGER3;SLC4A10
Skeletal muscle atrophy	2/215	0.228335	0.324911	0	0	2.25615	3.33221	RYR1;VLDLR
Neurogenic muscle atrophy, especially in the lower limbs	2/215	0.228335	0.324911	0	0	2.25615	3.33221	RYR1;VLDLR
Increased head circumference	2/215	0.228335	0.324911	0	0	2.25615	3.33221	ABCC9;SYN1
Non-Small Cell Lung Carcinoma	2243-12-01	0.228938	0.325327	0	0	1.32116	1.94779	ABCB1;TFG;ATP6AP1;SGSM3;GPC5;OPRM1;TREM1;EMD;PRAP1;CFTR;MYLK;BCL2L1
Ischemic stroke	3/394	0.229778	0.325327	0	0	1.84948	2.71993	ABCB1;HOMER1;DEFB1
Respiratory syncytial virus (RSV) infection in conditions classified elsewhere and of unspecified site	2/216	0.229883	0.325327	0	0	2.2455	3.3013	ATP6AP1;CFTR
Carcinoma	2/216	0.229883	0.325327	0	0	2.2455	3.3013	ABCB1;BCL2L1
Dyslipidemias	2/216	0.229883	0.325327	0	0	2.2455	3.3013	ABCB1;MYLK
Hemolytic-Uremic Syndrome	1962-01-01	0.229987	0.325327	0	0	3.92159	5.76369	STX2
Abnormality of the pinna	1962-01-01	0.229987	0.325327	0	0	3.92159	5.76369	CPLX1
Low grade glioma	1962-01-01	0.229987	0.325327	0	0	3.92159	5.76369	VAV3
Bardet-Biedl Syndrome	1962-01-01	0.229987	0.325327	0	0	3.92159	5.76369	TRPV1
Osteomyelitis	1962-01-01	0.229987	0.325327	0	0	3.92159	5.76369	LRRC8A
Simple ear	1963-01-01	0.233231	0.328363	0	0	3.85814	5.6164	CPLX1
Thin face	1963-01-01	0.233231	0.328363	0	0	3.85814	5.6164	RYR1
Abdomen distended	1963-01-01	0.233231	0.328363	0	0	3.85814	5.6164	MYLK
Idiopathic hypogonadotropic hypogonadism	1963-01-01	0.233231	0.328363	0	0	3.85814	5.6164	PROK2
Viral hepatitis	1963-01-01	0.233231	0.328363	0	0	3.85814	5.6164	ABCB1
Kidney Calculi	1963-01-01	0.233231	0.328363	0	0	3.85814	5.6164	LRPAP1
Narrow face	1963-01-01	0.233231	0.328363	0	0	3.85814	5.6164	RYR1
Chronic ear infection	1963-01-01	0.233231	0.328363	0	0	3.85814	5.6164	LRRC8A
Nasal Polyps	2/219	0.234532	0.33	0	0	2.21412	3.21083	DEFB1;CFTR
Esophagitis	1964-01-01	0.236461	0.330769	0	0	3.79671	5.47475	TRPV1
Febrile Convulsions	1964-01-01	0.236461	0.330769	0	0	3.79671	5.47475	GABRB3
Synophrys	1964-01-01	0.236461	0.330769	0	0	3.79671	5.47475	ABCC9
Uterine Cancer	1964-01-01	0.236461	0.330769	0	0	3.79671	5.47475	ABCB1
Allergic Reaction	1964-01-01	0.236461	0.330769	0	0	3.79671	5.47475	MYLK
Multiple Endocrine Neoplasia Type 2a	1964-01-01	0.236461	0.330769	0	0	3.79671	5.47475	CFTR
Muscle biopsy shows dystrophic changes	1964-01-01	0.236461	0.330769	0	0	3.79671	5.47475	RYR1
Cortical Dysplasia	1964-01-01	0.236461	0.330769	0	0	3.79671	5.47475	SLC1A1
Polyp of large intestine	1964-01-01	0.236461	0.330769	0	0	3.79671	5.47475	SGSM3
Diaphragmatic Hernia	1964-01-01	0.236461	0.330769	0	0	3.79671	5.47475	CFTR
Hepatic methionine adenosyltransferase deficiency	1965-01-01	0.239678	0.335074	0	0	3.7372	5.33843	GJA5
Bronchitis, Chronic	1966-01-01	0.242882	0.337776	0	0	3.67952	5.20718	CFTR
Round face	1966-01-01	0.242882	0.337776	0	0	3.67952	5.20718	CACNA1C
Hip Dislocation	1966-01-01	0.242882	0.337776	0	0	3.67952	5.20718	CPLX1
Round, full face	1966-01-01	0.242882	0.337776	0	0	3.67952	5.20718	CACNA1C
Wide spaced nipples	1966-01-01	0.242882	0.337776	0	0	3.67952	5.20718	PROK2
Beckwith-Wiedemann Syndrome	1966-01-01	0.242882	0.337776	0	0	3.67952	5.20718	TRPM1
Cleft palate with cleft lip	1966-01-01	0.242882	0.337776	0	0	3.67952	5.20718	GABRB3
Congenital arteriovenous malformation	1966-01-01	0.242882	0.337776	0	0	3.67952	5.20718	GJA5
Proliferative vitreoretinopathy	1966-01-01	0.242882	0.337776	0	0	3.67952	5.20718	ABCB1
Short distal phalanx of finger	1967-01-01	0.246073	0.340431	0	0	3.62359	5.08073	ABCC9
Toxic Epidermal Necrolysis	1967-01-01	0.246073	0.340431	0	0	3.62359	5.08073	PTGER3
Uremia	1967-01-01	0.246073	0.340431	0	0	3.62359	5.08073	STX2
Meningococcal Infections	1967-01-01	0.246073	0.340431	0	0	3.62359	5.08073	DEFB1
Metastatic Renal Cell Cancer	1967-01-01	0.246073	0.340431	0	0	3.62359	5.08073	ABCB1
Multiple Chronic Conditions	1967-01-01	0.246073	0.340431	0	0	3.62359	5.08073	ABCB1
Cerebral Hemorrhage	1967-01-01	0.246073	0.340431	0	0	3.62359	5.08073	BCL2L1
Cervical Adenocarcinoma	1967-01-01	0.246073	0.340431	0	0	3.62359	5.08073	ABCB1
Oxyphilic Adenoma	1967-01-01	0.246073	0.340431	0	0	3.62359	5.08073	ABCB1
Neurogenic Muscular Atrophy	2/228	0.248511	0.343606	0	0	2.12497	2.95853	RYR1;VLDLR
Undifferentiated leukemia	1968-01-01	0.24925	0.343832	0	0	3.56932	4.95886	ABCB1
Adenomatous polyp of colon	1968-01-01	0.24925	0.343832	0	0	3.56932	4.95886	LRPAP1
Osteoarthritis of hip	1968-01-01	0.24925	0.343832	0	0	3.56932	4.95886	ANP32A
Precocious Puberty	1968-01-01	0.24925	0.343832	0	0	3.56932	4.95886	CPLX1
Endometrioma	2/229	0.250066	0.34476	0	0	2.1155	2.93215	SLC1A1;ABCC9
HIV Infections	5/806	0.250414	0.34504	0	0	1.51037	2.09133	ABCB1;TMED1;OPRM1;TRPV1;BCL2L1
hiv-infection/aids	1969-01-01	0.252414	0.346797	0	0	3.51665	4.84133	ABCB1
Thin lips	1969-01-01	0.252414	0.346797	0	0	3.51665	4.84133	GJA5
Adenomatous Polyps	1969-01-01	0.252414	0.346797	0	0	3.51665	4.84133	BCL2L1
Kallmann Syndrome	1969-01-01	0.252414	0.346797	0	0	3.51665	4.84133	PROK2
Chronic otitis media	1969-01-01	0.252414	0.346797	0	0	3.51665	4.84133	LRRC8A
Myopathy	3/415	0.253279	0.347787	0	0	1.75333	2.40778	RYR1;RYR2;EMD
Metastatic melanoma	3/417	0.255537	0.349121	0	0	1.74468	2.38041	TFG;SGSM3;BCL2L1
Anemia, Diamond-Blackfan	1970-01-01	0.255564	0.349121	0	0	3.46551	4.72793	LRPAP1
Chromosome 8, trisomy	1970-01-01	0.255564	0.349121	0	0	3.46551	4.72793	PRAM1
Glaucoma, Open-Angle	1970-01-01	0.255564	0.349121	0	0	3.46551	4.72793	VAV3
Squamous cell carcinoma of oropharynx	1970-01-01	0.255564	0.349121	0	0	3.46551	4.72793	BCL2L1
Abnormality of brain morphology	1970-01-01	0.255564	0.349121	0	0	3.46551	4.72793	CPLX1
Neck Neoplasms	1970-01-01	0.255564	0.349121	0	0	3.46551	4.72793	BCL2L1
Ovarian adenocarcinoma	1970-01-01	0.255564	0.349121	0	0	3.46551	4.72793	ABCB1
Cooley's anemia	1970-01-01	0.255564	0.349121	0	0	3.46551	4.72793	TRPV1
Promyelocytic leukemia	2/233	0.256292	0.349914	0	0	2.07845	2.82968	SGSM3;PRAM1
Tumor Initiation	2/234	0.257849	0.351748	0	0	2.06939	2.80481	ABCB1;BCL2L1
Mental and motor retardation	6/1021	0.257929	0.351748	0	0	1.43244	1.94105	GABRB3;GDI1;GRM7;VLDLR;CACNA1C;CPLX1
Central neuroblastoma	9/1655	0.258153	0.351799	0	0	1.33196	1.80374	KCNJ5;ABCB1;P2RX2;GJA5;SGSM3;ITPR2;OPRM1;TRPV1;SYN1
Leukemia, Myeloid, Chronic-Phase	1971-01-01	0.258702	0.351799	0	0	3.41583	4.61848	ABCB1
Splenic Marginal Zone B-Cell Lymphoma	1971-01-01	0.258702	0.351799	0	0	3.41583	4.61848	SGSM3
Pediatric Obesity	1971-01-01	0.258702	0.351799	0	0	3.41583	4.61848	OPRM1
Duodenal Ulcer	1971-01-01	0.258702	0.351799	0	0	3.41583	4.61848	CFTR
Hepatoblastoma	2/235	0.259406	0.352556	0	0	2.0604	2.78023	ABCB1;TRPV1
Tumor Progression	2090-11-01	0.259598	0.352617	0	0	1.29282	1.74352	VAV3;CLIC3;ABCB1;DOC2A;P2RX2;PROK2;GPC5;OPRM1;TREM1;PRAP1;BCL2L1
secondary acute myeloid leukemia	1972-01-01	0.261827	0.354236	0	0	3.36755	4.51277	ABCB1
Sensorineural hearing loss, bilateral	1972-01-01	0.261827	0.354236	0	0	3.36755	4.51277	P2RX2
Learning Disabilities	1972-01-01	0.261827	0.354236	0	0	3.36755	4.51277	SLC17A6
MAJOR AFFECTIVE DISORDER 4	1972-01-01	0.261827	0.354236	0	0	3.36755	4.51277	SSTR5
MAJOR AFFECTIVE DISORDER 6	1972-01-01	0.261827	0.354236	0	0	3.36755	4.51277	SSTR5
Benign melanocytic nevus	1972-01-01	0.261827	0.354236	0	0	3.36755	4.51277	TRPV1
Contact hypersensitivity	1972-01-01	0.261827	0.354236	0	0	3.36755	4.51277	DEFB1
IGA Glomerulonephritis	2/237	0.26252	0.354974	0	0	2.04266	2.7319	VAV3;C5
Endometrial Neoplasms	2/238	0.264078	0.356878	0	0	2.0339	2.70816	ABCB1;ABCC9
ECTRODACTYLY, ECTODERMAL DYSPLASIA, AND CLEFT LIP/PALATE SYNDROME 1	1973-01-01	0.264938	0.357032	0	0	3.32062	4.41064	EMD
Urinary tract infection	1973-01-01	0.264938	0.357032	0	0	3.32062	4.41064	TREM1
Infertility	1973-01-01	0.264938	0.357032	0	0	3.32062	4.41064	C5
mixed gliomas	1973-01-01	0.264938	0.357032	0	0	3.32062	4.41064	MYLK
Chorea	1973-01-01	0.264938	0.357032	0	0	3.32062	4.41064	JPH3
Feeding difficulties	2/239	0.265636	0.35777	0	0	2.02521	2.68468	RYR1;FGF12
Spondylarthritis	1974-01-01	0.268037	0.360193	0	0	3.27496	4.31192	SEC16A
Thick eyebrow	1974-01-01	0.268037	0.360193	0	0	3.27496	4.31192	ABCC9
MAJOR AFFECTIVE DISORDER 1	1974-01-01	0.268037	0.360193	0	0	3.27496	4.31192	SSTR5
DiGeorge Syndrome	1974-01-01	0.268037	0.360193	0	0	3.27496	4.31192	BCL2L1
Meningioma, benign, no ICD-O subtype	2/241	0.268751	0.36095	0	0	2.00806	2.63853	ABCB1;PRAP1
Ewing Sarcoma/Peripheral Primitive Neuroectodermal Tumor	1975-01-01	0.271122	0.362507	0	0	3.23054	4.21646	ABCB1
Shy-Drager Syndrome	1975-01-01	0.271122	0.362507	0	0	3.23054	4.21646	SGSM3
Apnea	1975-01-01	0.271122	0.362507	0	0	3.23054	4.21646	FGF12
Malignant Fibrous Histiocytoma	1975-01-01	0.271122	0.362507	0	0	3.23054	4.21646	ABCB1
Central Nervous System Neoplasms	1975-01-01	0.271122	0.362507	0	0	3.23054	4.21646	SGSM3
MYOTONIC DYSTROPHY 1	1975-01-01	0.271122	0.362507	0	0	3.23054	4.21646	RYR1
Polycythemia	1975-01-01	0.271122	0.362507	0	0	3.23054	4.21646	BCL2L1
Proliferative diabetic retinopathy	1975-01-01	0.271122	0.362507	0	0	3.23054	4.21646	C5
Vitiligo	2/243	0.271866	0.363298	0	0	1.9912	2.59342	TRPM1;SGSM3
Granulomatosis with polyangiitis	1976-01-01	0.274195	0.36539	0	0	3.18731	4.12411	DEFB1
Acromegaly	1976-01-01	0.274195	0.36539	0	0	3.18731	4.12411	SSTR5
Nonverbal	1976-01-01	0.274195	0.36539	0	0	3.18731	4.12411	FGF12
Platyspondyly	1976-01-01	0.274195	0.36539	0	0	3.18731	4.12411	ABCC9
Early-Stage Breast Carcinoma	1976-01-01	0.274195	0.36539	0	0	3.18731	4.12411	ABCB1
Generalized hypotonia	4/633	0.275391	0.366779	0	0	1.53315	1.97709	GABRB3;GDI1;VLDLR;CPLX1
Gastroesophageal reflux disease	2/246	0.276539	0.367828	0	0	1.96641	2.52764	TRPV1;CPLX1
Leukopenia	2/246	0.276539	0.367828	0	0	1.96641	2.52764	ABCB1;ATP6AP1
Niemann-Pick Disease, Type C	1977-01-01	0.277255	0.367828	0	0	3.14521	4.03473	ABCB1
High-Grade Prostatic Intraepithelial Neoplasia	1977-01-01	0.277255	0.367828	0	0	3.14521	4.03473	ABCB1
Non-small cell lung cancer stage I	1977-01-01	0.277255	0.367828	0	0	3.14521	4.03473	ABCB1
Parathyroid Adenoma	1977-01-01	0.277255	0.367828	0	0	3.14521	4.03473	ABCB1
Decreased width of tooth	1977-01-01	0.277255	0.367828	0	0	3.14521	4.03473	CACNA1C
Endometrial Carcinoma	5/840	0.277669	0.368174	0	0	1.4463	1.85318	IPO8;ABCB1;SGSM3;ABCC9;PRAP1
Kidney Failure, Chronic	3/437	0.278265	0.368759	0	0	1.66257	2.12673	ABCB1;TRPV2;TRPV1
Meningioma	3/438	0.279407	0.368803	0	0	1.65866	2.11494	ABCB1;DEFB1;PRAP1
Full lower lip	1978-01-01	0.280302	0.368803	0	0	3.10421	3.9482	ABCC9
Multiple Sclerosis, Relapsing-Remitting	1978-01-01	0.280302	0.368803	0	0	3.10421	3.9482	TRPV1
Stereotyped Behavior	1978-01-01	0.280302	0.368803	0	0	3.10421	3.9482	CPLX1
Sudden infant death syndrome	1978-01-01	0.280302	0.368803	0	0	3.10421	3.9482	RYR2
Thick lower lip vermilion	1978-01-01	0.280302	0.368803	0	0	3.10421	3.9482	ABCC9
Abnormal skeletal development	1978-01-01	0.280302	0.368803	0	0	3.10421	3.9482	ABCC9
Abnormal vision	1978-01-01	0.280302	0.368803	0	0	3.10421	3.9482	TFG
Cardiac Hypertrophy	1978-01-01	0.280302	0.368803	0	0	3.10421	3.9482	ITPR2
Narrow thorax	1978-01-01	0.280302	0.368803	0	0	3.10421	3.9482	ABCC9
Peripheral Vascular Diseases	1978-01-01	0.280302	0.368803	0	0	3.10421	3.9482	CFTR
Crohn's disease of large bowel	1978-01-01	0.280302	0.368803	0	0	3.10421	3.9482	DEFB1
Pulmonary Embolism	1978-01-01	0.280302	0.368803	0	0	3.10421	3.9482	KCNJ5
Neuroblastoma	9/1698	0.282628	0.371658	0	0	1.29499	1.63638	KCNJ5;ABCB1;P2RX2;GJA5;SGSM3;ITPR2;OPRM1;TRPV1;SYN1
Gliosis	1979-01-01	0.283337	0.371977	0	0	3.06426	3.86439	TFG
Spinocerebellar Ataxia Type 1	1979-01-01	0.283337	0.371977	0	0	3.06426	3.86439	ANP32A
Distal sensory impairment	1979-01-01	0.283337	0.371977	0	0	3.06426	3.86439	TFG
Secondary malignant neoplasm of lymph node	7/1271	0.285036	0.373711	0	0	1.34148	1.68375	CLIC3;ABCB1;DOC2A;ANP32A;DEFB1;GPC5;BCL2L1
Fatty Liver	3/443	0.285127	0.373711	0	0	1.63939	2.05715	SGSM3;VLDLR;TRPV1
Childhood Acute Lymphoblastic Leukemia	3/443	0.285127	0.373711	0	0	1.63939	2.05715	ABCB1;OPRM1;BCL2L1
Eosinophilic esophagitis	1980-01-01	0.286359	0.374505	0	0	3.02532	3.78319	TRPV1
Dementia, Vascular	1980-01-01	0.286359	0.374505	0	0	3.02532	3.78319	ADORA2A
Abnormality of the metaphysis	1980-01-01	0.286359	0.374505	0	0	3.02532	3.78319	ABCC9
Microdontia (disorder)	1980-01-01	0.286359	0.374505	0	0	3.02532	3.78319	CACNA1C
Alzheimer Disease, Late Onset	2/253	0.287436	0.375708	0	0	1.91089	2.38242	ABCB1;VLDLR
Brain Neoplasms	4/646	0.287598	0.375715	0	0	1.50109	1.87064	VAV3;ABCB1;P2RX2;EMD
Multicystic Dysplastic Kidney	1981-01-01	0.289368	0.377615	0	0	2.98735	3.70448	MYLK
Connective Tissue Diseases	1981-01-01	0.289368	0.377615	0	0	2.98735	3.70448	ABCB1
Adenocarcinoma	9/1712	0.290744	0.379144	0	0	1.28336	1.58535	ABCB1;ANP32A;SGSM3;PTGER3;OPRM1;PRAP1;CFTR;SSTR5;BCL2L1
Myocardial Ischemia	3/448	0.290857	0.379144	0	0	1.62056	2.00127	RYR2;ADORA1;ABCC9
Hyperlipidemia, Familial Combined	1982-01-01	0.292365	0.380074	0	0	2.95032	3.62816	JPH3
Absent speech	1982-01-01	0.292365	0.380074	0	0	2.95032	3.62816	FGF12
Cerebellar Dysmetria	1982-01-01	0.292365	0.380074	0	0	2.95032	3.62816	VLDLR
Decreased size of teeth	1982-01-01	0.292365	0.380074	0	0	2.95032	3.62816	CACNA1C
Prediabetes syndrome	1982-01-01	0.292365	0.380074	0	0	2.95032	3.62816	SGSM3
Neuroendocrine Tumors	2/257	0.293656	0.381545	0	0	1.88054	2.30431	TRPV1;SSTR5
Gait Ataxia	1983-01-01	0.295349	0.383329	0	0	2.91419	3.55414	VLDLR
Hay fever	1983-01-01	0.295349	0.383329	0	0	2.91419	3.55414	VAV3
leukemia	1941-10-01	0.296449	0.384547	0	0	1.25863	1.53034	ABCB1;PLN;ATP6AP1;ADORA2A;SGSM3;TOM1;EMD;CFTR;PRAM1;BCL2L1
Lymphoma, T-Cell, Cutaneous	2/260	0.298317	0.385721	0	0	1.85839	2.2479	ABCB1;OPRM1
Short philtrum	1984-01-01	0.298321	0.385721	0	0	2.87894	3.48232	CPLX1
Situs Inversus	1984-01-01	0.298321	0.385721	0	0	2.87894	3.48232	OPRM1
Sloping forehead	1984-01-01	0.298321	0.385721	0	0	2.87894	3.48232	ABCC9
Kyphoscoliosis deformity of spine	1984-01-01	0.298321	0.385721	0	0	2.87894	3.48232	RYR1
Chronic sinusitis	1984-01-01	0.298321	0.385721	0	0	2.87894	3.48232	CFTR
Sarcoma	4/658	0.298939	0.386311	0	0	1.47263	1.77822	ABCB1;SGSM3;GPC5;SYN1
Hepatitis A	2/261	0.29987	0.387305	0	0	1.85112	2.2295	ABCB1;OPRM1
Hip Dislocation, Congenital	1985-01-01	0.301281	0.387662	0	0	2.84452	3.41261	RYR1
Malformations of Cortical Development, Group II	1985-01-01	0.301281	0.387662	0	0	2.84452	3.41261	PROK2
Syndactyly	1985-01-01	0.301281	0.387662	0	0	2.84452	3.41261	CACNA1C
Hyperopia	1985-01-01	0.301281	0.387662	0	0	2.84452	3.41261	ATP6AP1
Lesion of brain	1985-01-01	0.301281	0.387662	0	0	2.84452	3.41261	CPLX2
Primary physiologic amenorrhea	1985-01-01	0.301281	0.387662	0	0	2.84452	3.41261	PROK2
Downturned corners of mouth	1985-01-01	0.301281	0.387662	0	0	2.84452	3.41261	CPLX1
Male infertility	2/263	0.302974	0.389422	0	0	1.83674	2.19327	STX2;CFTR
Malignant neoplasm of gastrointestinal tract	2/263	0.302974	0.389422	0	0	1.83674	2.19327	ABCB1;BCL2L1
Recurrent urinary tract infection	1986-01-01	0.304228	0.389777	0	0	2.81091	3.34493	TREM1
Herpes NOS	1986-01-01	0.304228	0.389777	0	0	2.81091	3.34493	MYLK
Muscular hypotonia of the trunk	1986-01-01	0.304228	0.389777	0	0	2.81091	3.34493	FGF12
Myocardial Reperfusion Injury	1986-01-01	0.304228	0.389777	0	0	2.81091	3.34493	PLN
Chronic gastritis	1986-01-01	0.304228	0.389777	0	0	2.81091	3.34493	ABCB1
Diabetic Neuropathies	1986-01-01	0.304228	0.389777	0	0	2.81091	3.34493	TRPV1
Myeloproliferative disease	2/264	0.304525	0.389892	0	0	1.82964	2.17545	ABCB1;TFG
Muscle hypotonia	3/460	0.304644	0.389892	0	0	1.57703	1.87448	RYR1;GRM7;VLDLR
Colorectal Cancer	16/3298	0.304908	0.390021	0	0	1.19253	1.41642	VAV3;UNC13B;ABCB1;ANP32A;SLC1A1;VLDLR;SYT9;TREM1;JPH3;TFG;SGSM3;ADORA1;PROK2;NPTX1;CFTR;BCL2L1
Virus Diseases	5/875	0.306354	0.390608	0	0	1.38557	1.63915	C5;VLDLR;OPRM1;EMD;CFTR
Everted lower lip vermilion	1987-01-01	0.307163	0.390608	0	0	2.77809	3.2792	ABCC9
Generalized muscle weakness	1987-01-01	0.307163	0.390608	0	0	2.77809	3.2792	RYR1
Gynecomastia	1987-01-01	0.307163	0.390608	0	0	2.77809	3.2792	PROK2
Adrenal Gland Neoplasms	1987-01-01	0.307163	0.390608	0	0	2.77809	3.2792	KCNJ5
Lipoma	1987-01-01	0.307163	0.390608	0	0	2.77809	3.2792	ABCB1
Nevus	1987-01-01	0.307163	0.390608	0	0	2.77809	3.2792	TRPV1
Chronic active hepatitis	1987-01-01	0.307163	0.390608	0	0	2.77809	3.2792	ATP6AP1
Contact Dermatitis	1987-01-01	0.307163	0.390608	0	0	2.77809	3.2792	DEFB1
DOSAGE-SENSITIVE SEX REVERSAL	1987-01-01	0.307163	0.390608	0	0	2.77809	3.2792	ABCB1
Protruding lower lip	1987-01-01	0.307163	0.390608	0	0	2.77809	3.2792	ABCC9
Brain Tumor, Primary	1988-01-01	0.310085	0.39307	0	0	2.74602	3.21534	ABCB1
Facial muscle weakness of muscles innervated by CN VII	1988-01-01	0.310085	0.39307	0	0	2.74602	3.21534	RYR1
Spina Bifida	1988-01-01	0.310085	0.39307	0	0	2.74602	3.21534	GPC5
Myoclonic Epilepsies, Progressive	1988-01-01	0.310085	0.39307	0	0	2.74602	3.21534	CPLX1
Blepharophimosis	1988-01-01	0.310085	0.39307	0	0	2.74602	3.21534	ABCC9
Chordoma	1988-01-01	0.310085	0.39307	0	0	2.74602	3.21534	ABCB1
Hypothyroidism	2/268	0.310724	0.393671	0	0	1.80176	2.10599	VAV3;LRPAP1
Retinal Degeneration	1989-01-01	0.312996	0.395502	0	0	2.71468	3.15328	SLC1A1
Malaria, Falciparum	1989-01-01	0.312996	0.395502	0	0	2.71468	3.15328	ABCB1
Wheezing	1989-01-01	0.312996	0.395502	0	0	2.71468	3.15328	TRPV1
Bronchioloalveolar Adenocarcinoma	1989-01-01	0.312996	0.395502	0	0	2.71468	3.15328	OPRM1
Cerebral Palsy	1989-01-01	0.312996	0.395502	0	0	2.71468	3.15328	VLDLR
Small cell carcinoma of lung	4/673	0.313196	0.395546	0	0	1.43849	1.66998	ABCB1;NPTX1;SSTR5;BCL2L1
Epileptic encephalopathy	3/468	0.313855	0.39617	0	0	1.54926	1.79532	GABRB3;VLDLR;FGF12
Malaria	3/469	0.315007	0.397414	0	0	1.54586	1.78571	ABCB1;ADORA2A;SGSM3
Gaucher Disease	1990-01-01	0.315894	0.397694	0	0	2.68404	3.09295	CFTR
Adenovirus Infections	1990-01-01	0.315894	0.397694	0	0	2.68404	3.09295	CFTR
Age at menarche	1990-01-01	0.315894	0.397694	0	0	2.68404	3.09295	ABCB1
Dehydration	1990-01-01	0.315894	0.397694	0	0	2.68404	3.09295	CFTR
Malignant Head and Neck Neoplasm	3/470	0.31616	0.397819	0	0	1.54247	1.77617	ABCB1;P2RX2;BCL2L1
Turridolichocephaly	1991-01-01	0.31878	0.400064	0	0	2.65408	3.03429	GJA5
Narrow cranium shape	1991-01-01	0.31878	0.400064	0	0	2.65408	3.03429	GJA5
Narrow head shape	1991-01-01	0.31878	0.400064	0	0	2.65408	3.03429	GJA5
Narrow skull shape	1991-01-01	0.31878	0.400064	0	0	2.65408	3.03429	GJA5
Prolactinoma	1991-01-01	0.31878	0.400064	0	0	2.65408	3.03429	SSTR5
Cervix carcinoma	6/1105	0.319328	0.400542	0	0	1.31707	1.50348	ABCB1;ATP6AP1;SGSM3;NPTX1;RAB11FIP3;CFTR
Uranostaphyloschisis	2/274	0.320002	0.401059	0	0	1.76148	2.00708	GABRB3;CPLX1
Multiple Sclerosis	6/1106	0.320076	0.401059	0	0	1.3158	1.49896	SGSM3;SLC1A1;GABRA3;GPC5;TRPV1;BCL2L1
Infant, Small for Gestational Age	2/275	0.321546	0.401146	0	0	1.75494	1.99118	GJA5;CPLX1
Concave bridge of nose	2/275	0.321546	0.401146	0	0	1.75494	1.99118	ABCC9;CACNA1C
Depressed nasal root/bridge	2/275	0.321546	0.401146	0	0	1.75494	1.99118	ABCC9;CACNA1C
Facial Paresis	1992-01-01	0.321654	0.401146	0	0	2.62478	2.97723	RYR1
Stereotypic Movement Disorder	1992-01-01	0.321654	0.401146	0	0	2.62478	2.97723	CPLX1
Adrenal Cortical Adenoma	1992-01-01	0.321654	0.401146	0	0	2.62478	2.97723	KCNJ5
Bell Palsy	1992-01-01	0.321654	0.401146	0	0	2.62478	2.97723	RYR1
Cholestasis in newborn	1992-01-01	0.321654	0.401146	0	0	2.62478	2.97723	CFTR
Premature aging syndrome	1992-01-01	0.321654	0.401146	0	0	2.62478	2.97723	EMD
Acute Promyelocytic Leukemia	3/475	0.321923	0.401271	0	0	1.52574	1.72934	ABCB1;SGSM3;PRAM1
Secondary malignant neoplasm of lung	4/683	0.322739	0.40208	0	0	1.41657	1.60201	VAV3;ABCB1;SGSM3;OPRM1
Thyroid Neoplasm	3/476	0.323076	0.402289	0	0	1.52243	1.72015	LRPAP1;TFG;SGSM3
Epithelial ovarian cancer	7/1329	0.324313	0.402574	0	0	1.27864	1.43981	VAV3;ABCB1;DOC2A;SGSM3;XCL2;GPC5;BCL2L1
Small for gestational age (disorder)	1993-01-01	0.324517	0.402574	0	0	2.59612	2.92173	CPLX1
Muscular Dystrophies, Limb-Girdle	1993-01-01	0.324517	0.402574	0	0	2.59612	2.92173	EMD
Joint laxity	1993-01-01	0.324517	0.402574	0	0	2.59612	2.92173	RYR1
Low Birth Weights	1993-01-01	0.324517	0.402574	0	0	2.59612	2.92173	CPLX1
Mucinous Adenocarcinoma	1993-01-01	0.324517	0.402574	0	0	2.59612	2.92173	SGSM3
Depressed nasal bridge	2/277	0.324631	0.402574	0	0	1.742	1.95986	ABCC9;CACNA1C
Esophageal carcinoma	4/685	0.324651	0.402574	0	0	1.41226	1.5888	ABCB1;ITPR2;FGF12;BCL2L1
Infant, Premature	2/278	0.326172	0.404041	0	0	1.7356	1.94444	ABCB1;OPRM1
Intrauterine retardation	2/278	0.326172	0.404041	0	0	1.7356	1.94444	GJA5;CPLX1
Traditional Serrated Adenoma	1994-01-01	0.327367	0.404474	0	0	2.56808	2.86771	CFTR
airway disease	1994-01-01	0.327367	0.404474	0	0	2.56808	2.86771	CFTR
Long narrow head	1994-01-01	0.327367	0.404474	0	0	2.56808	2.86771	GJA5
Macroglossia	1994-01-01	0.327367	0.404474	0	0	2.56808	2.86771	ABCC9
Myelodysplasia	1994-01-01	0.327367	0.404474	0	0	2.56808	2.86771	ABCB1
Byzanthine arch palate	2/280	0.329252	0.406593	0	0	1.72293	1.91406	RYR1;LRRC8A
Rheumatism	1995-01-01	0.330205	0.40672	0	0	2.54063	2.81512	ABCB1
Sciatic Neuropathy	1995-01-01	0.330205	0.40672	0	0	2.54063	2.81512	ABCC9
Anorexia Nervosa	1995-01-01	0.330205	0.40672	0	0	2.54063	2.81512	ABCB1
Limb ischemia	1995-01-01	0.330205	0.40672	0	0	2.54063	2.81512	PRAP1
Pachygyria	1995-01-01	0.330205	0.40672	0	0	2.54063	2.81512	VLDLR
Dysarthria	2/282	0.332328	0.408939	0	0	1.71045	1.88429	JPH3;VLDLR
Steroid Sulfatase Deficiency Disease	1996-01-01	0.333032	0.408939	0	0	2.51376	2.76392	ABCB1
PARKINSON DISEASE 2, AUTOSOMAL RECESSIVE JUVENILE	1996-01-01	0.333032	0.408939	0	0	2.51376	2.76392	ABCC9
Idiopathic pulmonary hypertension	1996-01-01	0.333032	0.408939	0	0	2.51376	2.76392	ADORA2A
Aortic Aneurysm	1996-01-01	0.333032	0.408939	0	0	2.51376	2.76392	MYLK
Broad forehead	1996-01-01	0.333032	0.408939	0	0	2.51376	2.76392	GJA5
Squamous cell carcinoma of lung	2/283	0.333865	0.409751	0	0	1.70428	1.86963	ABCB1;SGSM3
Neuropathy	2/284	0.3354	0.410918	0	0	1.69815	1.85511	ABCB1;TFG
Neoplasms, Intracranial	1997-01-01	0.335847	0.410918	0	0	2.48745	2.71406	ABCB1
Sweating	1997-01-01	0.335847	0.410918	0	0	2.48745	2.71406	GABRA3
Hyperhidrosis disorder	1997-01-01	0.335847	0.410918	0	0	2.48745	2.71406	GABRA3
Increased sweating	1997-01-01	0.335847	0.410918	0	0	2.48745	2.71406	GABRA3
Adult Hepatocellular Carcinoma	1997-01-01	0.335847	0.410918	0	0	2.48745	2.71406	ABCB1
Renal Cell Carcinoma	7/1348	0.337399	0.412606	0	0	1.25924	1.36815	RYR1;LRPAP1;ABCB1;SGSM3;ITPR2;DEFB1;BCL2L1
Henoch-Schoenlein Purpura	1998-01-01	0.33865	0.413502	0	0	2.46168	2.66548	CFTR
Hypercalcemia	1998-01-01	0.33865	0.413502	0	0	2.46168	2.66548	CFTR
Thrombosis	1998-01-01	0.33865	0.413502	0	0	2.46168	2.66548	PTGER3
Pancreatic Ductal Adenocarcinoma	4/701	0.339975	0.414908	0	0	1.37869	1.48745	VAV3;CLIC3;OPRM1;CFTR
Nephrolithiasis	1999-01-01	0.341441	0.416162	0	0	2.43644	2.61815	LRPAP1
Palmoplantar Keratosis	1999-01-01	0.341441	0.416162	0	0	2.43644	2.61815	CFTR
Acute leukemia	3/492	0.341524	0.416162	0	0	1.47141	1.58079	ABCB1;CFTR;PRAM1
Rhinitis	1/100	0.344221	0.418808	0	0	2.41171	2.57202	CFTR
Childhood Neuroblastoma	1/100	0.344221	0.418808	0	0	2.41171	2.57202	ABCB1
Oral Cavity Carcinoma	1/100	0.344221	0.418808	0	0	2.41171	2.57202	ABCB1
Hemangioma	1/101	0.346989	0.421747	0	0	2.38747	2.52705	CPLX1
Hematocrit procedure	1/101	0.346989	0.421747	0	0	2.38747	2.52705	CACNA1C
Congenital chromosomal disease	3/497	0.347286	0.421893	0	0	1.45614	1.54003	ABCB1;OPRM1;PRAM1
Childhood Acute Myeloid Leukemia	1/102	0.349745	0.424665	0	0	2.36371	2.4832	ABCB1
Ichthyosis, X-Linked	1/103	0.35249	0.427131	0	0	2.34042	2.44043	ABCB1
Specific learning disability	1/103	0.35249	0.427131	0	0	2.34042	2.44043	SYN1
Sunken eyes	1/103	0.35249	0.427131	0	0	2.34042	2.44043	GJA5
Hydrops Fetalis	1/103	0.35249	0.427131	0	0	2.34042	2.44043	RYR1
Pituitary Neoplasms	2/296	0.353747	0.428437	0	0	1.62784	1.69161	ABCB1;SSTR5
Herpes Simplex Infections	3/503	0.354194	0.428762	0	0	1.43822	1.49274	ABCB1;TRPV1;EMD
Enophthalmos	1/104	0.355224	0.428977	0	0	2.31758	2.39871	GJA5
Xerosis	1/104	0.355224	0.428977	0	0	2.31758	2.39871	TRPM1
Macrostomia	1/104	0.355224	0.428977	0	0	2.31758	2.39871	ABCC9
Carcinoid tumor no ICD-O subtype	1/104	0.355224	0.428977	0	0	2.31758	2.39871	CFTR
Idiopathic pulmonary arterial hypertension	2/297	0.355269	0.428977	0	0	1.62224	1.67883	RYR1;PLN
Squamous cell carcinoma of the head and neck	5/934	0.355628	0.429194	0	0	1.29355	1.33736	ABCB1;ADORA2A;SGSM3;PTGER3;BCL2L1
Leukoencephalopathy, Progressive Multifocal	1/105	0.357946	0.430688	0	0	2.29518	2.35801	PRAM1
Mixed Salivary Gland Tumor	1/105	0.357946	0.430688	0	0	2.29518	2.35801	LRPAP1
Bulging forehead	1/105	0.357946	0.430688	0	0	2.29518	2.35801	ABCC9
Pick Disease of the Brain	1/105	0.357946	0.430688	0	0	2.29518	2.35801	ADORA1
Prominent forehead	1/105	0.357946	0.430688	0	0	2.29518	2.35801	ABCC9
Ehlers-Danlos Syndrome	1/105	0.357946	0.430688	0	0	2.29518	2.35801	MYLK
Adenocarcinoma Of Esophagus	2/299	0.358308	0.430906	0	0	1.61115	1.65363	SGSM3;CFTR
Atrial Premature Complexes	1/106	0.360657	0.433513	0	0	2.27321	2.31828	GJA5
Hairy Cell Leukemia	1/107	0.363357	0.436101	0	0	2.25165	2.2795	SYN2
Head and Neck Neoplasms	1/107	0.363357	0.436101	0	0	2.25165	2.2795	BCL2L1
Alcohol abuse	1/107	0.363357	0.436101	0	0	2.25165	2.2795	OPRM1
Fetal Growth Retardation	2/304	0.365885	0.438667	0	0	1.58407	1.59269	GJA5;CPLX1
Long face	1/108	0.366045	0.438667	0	0	2.23049	2.24164	RYR1
Malabsorption	1/108	0.366045	0.438667	0	0	2.23049	2.24164	CFTR
Malignant neoplasm of breast	23/5054	0.36747	0.440154	0	0	1.11556	1.1168	VAV3;LRPAP1;CLIC3;ABCB1;DOC2A;ANP32A;SEC16A;GABRA3;OPRM1;TRPV1;TREM1;PRAP1;SYN1;MYLK;SSTR5;SGSM3;ADORA1;SLC17A6;TMED1;EMD;RAB11FIP3;CFTR;BCL2L1
Oligospermia	1/109	0.368722	0.441433	0	0	2.20973	2.20467	CFTR
Malignant neoplasm of large intestine	3/516	0.369136	0.441707	0	0	1.40084	1.39606	ABCB1;ANP32A;VLDLR
Arthrogryposis	2/307	0.370415	0.443016	0	0	1.56825	1.55748	RYR1;EMD
Congenital myopathy (disorder)	1/110	0.371388	0.443515	0	0	2.18934	2.16856	RYR1
Post-Traumatic Stress Disorder	1/110	0.371388	0.443515	0	0	2.18934	2.16856	OPRM1
Dry skin	1/110	0.371388	0.443515	0	0	2.18934	2.16856	TRPM1
Lung Neoplasms	6/1177	0.373703	0.446017	0	0	1.23136	1.21202	KCNJ5;ABCB1;ANP32A;GABRA3;CFTR;BCL2L1
Umbilical hernia	1/111	0.374043	0.446017	0	0	2.16933	2.13329	ABCC9
Kartagener Syndrome	1/111	0.374043	0.446017	0	0	2.16933	2.13329	CFTR
Muscular Dystrophy, Facioscapulohumeral	1/112	0.376686	0.447385	0	0	2.14968	2.09882	EMD
Synovitis	1/112	0.376686	0.447385	0	0	2.14968	2.09882	PRAP1
Infectious disease of lung	1/112	0.376686	0.447385	0	0	2.14968	2.09882	CFTR
Merkel cell carcinoma	1/112	0.376686	0.447385	0	0	2.14968	2.09882	SGSM3
Bronchiectasis	1/112	0.376686	0.447385	0	0	2.14968	2.09882	CFTR
Neonatal Hypotonia	1/112	0.376686	0.447385	0	0	2.14968	2.09882	RYR1
Cholera	1/112	0.376686	0.447385	0	0	2.14968	2.09882	CFTR
Cleft Palate	1/112	0.376686	0.447385	0	0	2.14968	2.09882	GABRB3
Celiac Disease	2/312	0.377937	0.448648	0	0	1.54256	1.50096	ABCB1;DEFB1
Adenocarcinoma, Clear Cell	1/113	0.379319	0.449174	0	0	2.13038	2.06514	ABCB1
Diabetes Mellitus, Experimental	1/113	0.379319	0.449174	0	0	2.13038	2.06514	BCL2L1
Streptozotocin Diabetes	1/113	0.379319	0.449174	0	0	2.13038	2.06514	BCL2L1
Alloxan Diabetes	1/113	0.379319	0.449174	0	0	2.13038	2.06514	BCL2L1
Lipodystrophy	1/113	0.379319	0.449174	0	0	2.13038	2.06514	EMD
cervical cancer	5/965	0.381737	0.451162	0	0	1.24974	1.20353	ABCB1;ATP6AP1;SGSM3;NPTX1;CFTR
Head and Neck Carcinoma	1/114	0.381941	0.451162	0	0	2.11142	2.03222	P2RX2
Urticaria	1/114	0.381941	0.451162	0	0	2.11142	2.03222	SYN2
Joint hyperflexibility	1/114	0.381941	0.451162	0	0	2.11142	2.03222	ABCC9
leiomyosarcoma	1/114	0.381941	0.451162	0	0	2.11142	2.03222	ABCB1
Cognitive delay	5/966	0.382579	0.451693	0	0	1.24837	1.19946	GABRB3;GDI1;VLDLR;CACNA1C;CPLX1
Spastic Paraplegia	1/115	0.384551	0.453797	0	0	2.09279	2.00004	TFG
Hepatitis	2/317	0.385423	0.454602	0	0	1.51769	1.44699	ABCB1;OPRM1
Ataxia, Spinocerebellar	1/116	0.387151	0.455293	0	0	2.07449	1.96857	JPH3
Respiratory Syncytial Virus Infections	1/116	0.387151	0.455293	0	0	2.07449	1.96857	CFTR
Experimental Hepatoma	1/116	0.387151	0.455293	0	0	2.07449	1.96857	BCL2L1
Familial (FPAH)	1/116	0.387151	0.455293	0	0	2.07449	1.96857	HCN4
Liver Neoplasms, Experimental	1/116	0.387151	0.455293	0	0	2.07449	1.96857	BCL2L1
Ischemic cardiomyopathy	1/116	0.387151	0.455293	0	0	2.07449	1.96857	PLN
Hypogonadism, Isolated Hypogonadotropic	1/117	0.38974	0.458112	0	0	2.0565	1.93779	PROK2
Red Blood Cell Count measurement	1/118	0.392318	0.459337	0	0	2.03882	1.90769	CACNA1C
Mental Retardation, X-Linked	1/118	0.392318	0.459337	0	0	2.03882	1.90769	GDI1
Subclinical abnormal liver function tests	1/118	0.392318	0.459337	0	0	2.03882	1.90769	ATP6AP1
Transaminases increased	1/118	0.392318	0.459337	0	0	2.03882	1.90769	ATP6AP1
Increased liver function tests	1/118	0.392318	0.459337	0	0	2.03882	1.90769	ATP6AP1
Liver enzymes abnormal	1/118	0.392318	0.459337	0	0	2.03882	1.90769	ATP6AP1
Liver function tests abnormal finding	1/118	0.392318	0.459337	0	0	2.03882	1.90769	ATP6AP1
Elevated liver enzymes	1/118	0.392318	0.459337	0	0	2.03882	1.90769	ATP6AP1
Gastrointestinal Stromal Tumors	2/323	0.394357	0.461214	0	0	1.48887	1.38539	ABCB1;SGSM3
Barrett Esophagus	2/323	0.394357	0.461214	0	0	1.48887	1.38539	DEFB1;CFTR
Hepatoma, Novikoff	1/119	0.394886	0.461214	0	0	2.02144	1.87824	BCL2L1
Infarction, Middle Cerebral Artery	1/119	0.394886	0.461214	0	0	2.02144	1.87824	ADORA1
Elevated hepatic transaminases	1/119	0.394886	0.461214	0	0	2.02144	1.87824	ATP6AP1
Lymphoma, Non-Hodgkin	3/539	0.395425	0.461618	0	0	1.33914	1.24245	ABCB1;SGSM3;BCL2L1
T-Cell Lymphoma	2/324	0.39584	0.461878	0	0	1.48417	1.37545	ABCB1;OPRM1
Neurologic Symptoms	1/120	0.397442	0.46307	0	0	2.00435	1.84943	SYN1
Platelet distribution width measurement	1/120	0.397442	0.46307	0	0	2.00435	1.84943	RAB11FIP3
Platelet distribution width result	1/120	0.397442	0.46307	0	0	2.00435	1.84943	RAB11FIP3
Poor school performance	5/985	0.398586	0.464176	0	0	1.22294	1.1249	GABRB3;GDI1;GRM7;GJA5;VLDLR
Impaired glucose tolerance	2/326	0.398802	0.464202	0	0	1.47486	1.35582	RYR2;MYLK
Hepatoma, Morris	1/121	0.399988	0.464453	0	0	1.98755	1.82123	BCL2L1
Hypodontia	1/121	0.399988	0.464453	0	0	1.98755	1.82123	CPLX1
Acute Myeloid Leukemia (AML-M2)	1/121	0.399988	0.464453	0	0	1.98755	1.82123	ABCB1
Adult Acute Lymphocytic Leukemia	1/121	0.399988	0.464453	0	0	1.98755	1.82123	ABCB1
Juvenile Myelomonocytic Leukemia	1/121	0.399988	0.464453	0	0	1.98755	1.82123	SGSM3
Malignant Neoplasms	7/1438	0.400212	0.464487	0	0	1.17432	1.0754	ABCB1;ANP32A;SGSM3;OPRM1;TRPV1;FGF12;CFTR
Congenital Disorders of Glycosylation	1/122	0.402524	0.466717	0	0	1.97102	1.79363	ATP6AP1
Pilocytic Astrocytoma	1/122	0.402524	0.466717	0	0	1.97102	1.79363	SGSM3
Broad flat nasal bridge	2/330	0.404706	0.46902	0	0	1.45657	1.31761	ABCC9;CPLX1
Peripheral T-Cell Lymphoma	1/123	0.405049	0.46919	0	0	1.95477	1.76662	ABCB1
Encephalitis, St. Louis	1/124	0.407563	0.471417	0	0	1.93878	1.74017	SGSM3
Hyperthyroidism	1/124	0.407563	0.471417	0	0	1.93878	1.74017	ABCB1
Polycystic Kidney Diseases	1/124	0.407563	0.471417	0	0	1.93878	1.74017	CFTR
Nasal bridge wide	2/333	0.409117	0.472986	0	0	1.44315	1.28982	ABCC9;CPLX1
Thin upper lip vermilion	1/125	0.410067	0.473626	0	0	1.92305	1.71427	CACNA1C
Congenital hypoplasia of lung	1/125	0.410067	0.473626	0	0	1.92305	1.71427	RYR1
Spastic Paraplegia, Hereditary	1/126	0.41256	0.475129	0	0	1.90757	1.68891	TFG
Hypogonadotropic hypogonadism	1/126	0.41256	0.475129	0	0	1.90757	1.68891	PROK2
Laryngeal Squamous Cell Carcinoma	1/126	0.41256	0.475129	0	0	1.90757	1.68891	ITPR2
Left-Sided Heart Failure	1/126	0.41256	0.475129	0	0	1.90757	1.68891	MYLK
Nodule	1/126	0.41256	0.475129	0	0	1.90757	1.68891	KCNJ5
Difficulties with night vision	1/126	0.41256	0.475129	0	0	1.90757	1.68891	TRPM1
Blepharoptosis	2/337	0.414974	0.477529	0	0	1.42563	1.2539	RYR1;CPLX1
Interstitial lung fibrosis	1/127	0.415043	0.477529	0	0	1.89233	1.66407	ABCB1
Cerebral atrophy	2/338	0.416433	0.478898	0	0	1.42131	1.24511	GRM7;ABCC9
Ependymoma	1/128	0.417515	0.479221	0	0	1.87734	1.63973	ABCB1
Sarcomatoid Renal Cell Carcinoma	1/128	0.417515	0.479221	0	0	1.87734	1.63973	RYR1
Hereditary Nonpolyposis Colorectal Cancer	1/128	0.417515	0.479221	0	0	1.87734	1.63973	SGSM3
Peritonitis	1/128	0.417515	0.479221	0	0	1.87734	1.63973	C5
Muscle Weakness	2/339	0.417891	0.479423	0	0	1.41702	1.2364	RYR1;RYR2
Cleft palate, isolated	1/129	0.419978	0.481124	0	0	1.86258	1.61588	GABRB3
liposarcoma	1/129	0.419978	0.481124	0	0	1.86258	1.61588	ABCB1
early pregnancy	1/129	0.419978	0.481124	0	0	1.86258	1.61588	ABCB1
Uveitis	1/130	0.422429	0.483238	0	0	1.84804	1.59252	SGSM3
Lyme Disease	1/130	0.422429	0.483238	0	0	1.84804	1.59252	SGSM3
Delayed Puberty	1/130	0.422429	0.483238	0	0	1.84804	1.59252	PROK2
Glioblastoma	1937-09-01	0.427224	0.48788	0	0	1.11959	0.952149	VAV3;ABCB1;SGSM3;SLC1A1;TRPV2;MYRIP;TRPV1;PRAP1;BCL2L1
Sleep Apnea, Obstructive	1/132	0.427303	0.48788	0	0	1.81964	1.54718	PTGER3
Autoimmune thyroid disease	1/132	0.427303	0.48788	0	0	1.81964	1.54718	VAV3
Night Blindness	1/132	0.427303	0.48788	0	0	1.81964	1.54718	TRPM1
Recurrent tumor	2/347	0.42949	0.489709	0	0	1.3836	1.16936	TFG;GPC5
Vesicular Stomatitis	1/133	0.429724	0.489709	0	0	1.80577	1.52517	BCL2L1
Lewy Body Disease	1/133	0.429724	0.489709	0	0	1.80577	1.52517	BCL2L1
PACHYONYCHIA CONGENITA 3	1/133	0.429724	0.489709	0	0	1.80577	1.52517	ABCB1
Ankylosing spondylitis	2/348	0.430932	0.490852	0	0	1.37953	1.1613	ANO6;TREM1
High forehead	1/134	0.432135	0.491754	0	0	1.7921	1.5036	CPLX1
Absent tendon reflex	1/134	0.432135	0.491754	0	0	1.7921	1.5036	RYR1
Flexion contractures of joints	1/135	0.434536	0.493782	0	0	1.77864	1.48245	RYR1
Motor Neuron Disease	1/135	0.434536	0.493782	0	0	1.77864	1.48245	BCL2L1
Neurilemmoma	1/135	0.434536	0.493782	0	0	1.77864	1.48245	ABCB1
Liver Cirrhosis, Experimental	4/801	0.435574	0.494726	0	0	1.19944	0.996839	ABCB1;ADORA2A;ANO6;TRPV1
Diffuse Large B-Cell Lymphoma	3/575	0.435992	0.494965	0	0	1.25253	1.03976	ABCB1;ITPR2;BCL2L1
Flexion contracture	1/136	0.436927	0.495322	0	0	1.76537	1.46171	RYR1
Melanoma, B16	1/136	0.436927	0.495322	0	0	1.76537	1.46171	OPRM1
Cholelithiasis	1/136	0.436927	0.495322	0	0	1.76537	1.46171	LRPAP1
Mental deficiency	5/1032	0.438007	0.496081	0	0	1.16408	0.960968	GABRB3;GDI1;GJA5;SLC4A10;VLDLR
Muscle Spasticity	2/353	0.438111	0.496081	0	0	1.35953	1.122	GRM7;OPRM1
Malignant neoplasm of endometrium	3/577	0.438219	0.496081	0	0	1.24803	1.02967	ABCB1;SGSM3;PRAP1
Reflex, Deep Tendon, Absent	1/137	0.439308	0.496844	0	0	1.7523	1.44136	RYR1
Absent reflex	1/137	0.439308	0.496844	0	0	1.7523	1.44136	RYR1
Adenocarcinoma of pancreas	2/354	0.439541	0.496873	0	0	1.3556	1.11433	TMED1;CFTR
Uterine Corpus Cancer	3/579	0.440443	0.497657	0	0	1.24357	1.0197	ABCB1;SGSM3;PRAP1
Hamartoma Syndrome, Multiple	1/138	0.44168	0.498113	0	0	1.73942	1.42141	CFTR
Mental Retardation, Psychosocial	1/138	0.44168	0.498113	0	0	1.73942	1.42141	SLC4A10
Abdominal discomfort	1/138	0.44168	0.498113	0	0	1.73942	1.42141	CFTR
Collecting Duct Carcinoma of the Kidney	1/138	0.44168	0.498113	0	0	1.73942	1.42141	RYR1
Differentiated Thyroid Gland Carcinoma	1/139	0.444041	0.50054	0	0	1.72673	1.40183	VAV3
Cholangitis, Sclerosing	1/140	0.446392	0.50248	0	0	1.71422	1.38262	CFTR
Gastrointestinal pain	1/140	0.446392	0.50248	0	0	1.71422	1.38262	CFTR
Acid reflux	1/140	0.446392	0.50248	0	0	1.71422	1.38262	CPLX1
Pectus excavatum	1/141	0.448734	0.504641	0	0	1.70189	1.36377	EMD
Electroretinogram abnormal	1/141	0.448734	0.504641	0	0	1.70189	1.36377	TRPM1
Clear-cell metastatic renal cell carcinoma	1/142	0.451065	0.507025	0	0	1.68974	1.34527	ABCB1
Psoriasis	4/818	0.451564	0.507346	0	0	1.17334	0.932852	NPSR1;ABCB1;DEFB1;OPRM1
Glioma	2211-10-01	0.452412	0.508053	0	0	1.08765	0.862683	ABCB1;TFG;P2RX2;SGSM3;TRPV2;OPRM1;TRPV1;PRAP1;MYLK;BCL2L1
Medulloblastoma	3/590	0.452617	0.508053	0	0	1.21957	0.966765	ABCB1;GABRA5;SGSM3
Leprosy	1/143	0.453387	0.508679	0	0	1.67775	1.32712	DEFB1
Leukemia, T-Cell	2/364	0.453735	0.50883	0	0	1.31748	1.04113	ABCB1;BCL2L1
Cerebellar Hypoplasia	1/144	0.4557	0.510077	0	0	1.66594	1.30929	VLDLR
Ophthalmoplegia	1/144	0.4557	0.510077	0	0	1.66594	1.30929	RYR1
Disease Exacerbation	1/144	0.4557	0.510077	0	0	1.66594	1.30929	ABCB1
Encephalitis	1/144	0.4557	0.510077	0	0	1.66594	1.30929	ABCB1
Precursor B-cell lymphoblastic leukemia	2/367	0.457954	0.511935	0	0	1.30645	1.02032	ABCB1;BCL2L1
Generalized osteopenia	1/145	0.458002	0.511935	0	0	1.65428	1.2918	PROK2
Babinski Reflex	1/145	0.458002	0.511935	0	0	1.65428	1.2918	TFG
Autoimmune Diseases	5/1060	0.461261	0.515337	0	0	1.1315	0.875546	VAV3;ABCB1;SGSM3;DEFB1;TMED1
Glaucoma, Primary Open Angle	1/147	0.462579	0.516086	0	0	1.63146	1.25775	VAV3
Hematological Disease	1/147	0.462579	0.516086	0	0	1.63146	1.25775	ABCB1
Monosomy	1/147	0.462579	0.516086	0	0	1.63146	1.25775	ABCB1
Chronic Periodontitis	1/148	0.464853	0.51814	0	0	1.62028	1.24119	DEFB1
Dystonic disease	1/148	0.464853	0.51814	0	0	1.62028	1.24119	JPH3
Hepatomegaly	2/373	0.466337	0.519551	0	0	1.28493	0.980202	ATP6AP1;FGF12
Chromophobe Renal Cell Carcinoma	1/149	0.467117	0.520179	0	0	1.60925	1.22492	RYR1
Monoclonal Gammopathy of Undetermined Significance	1/150	0.469372	0.522447	0	0	1.59837	1.20894	BCL2L1
Liver and Intrahepatic Biliary Tract Carcinoma	3/607	0.471223	0.523693	0	0	1.1842	0.891023	ABCB1;PTGER3;BCL2L1
Thickened facial skin with coarse facial features	1/151	0.471617	0.523693	0	0	1.58763	1.19324	ABCC9
Malignant Squamous Cell Neoplasm	1/151	0.471617	0.523693	0	0	1.58763	1.19324	ABCB1
Pulmonary Hypertension	1/151	0.471617	0.523693	0	0	1.58763	1.19324	BCL2L1
Hyperinsulinism	2/377	0.471883	0.523693	0	0	1.27096	0.95452	JPH3;MYLK
Colorectal Neoplasms	5/1073	0.471973	0.523693	0	0	1.11696	0.838649	JPH3;ABCB1;ANP32A;CFTR;BCL2L1
Solid Neoplasm	4/840	0.47205	0.523693	0	0	1.14115	0.856626	ABCB1;ADORA2A;TRPV2;BCL2L1
Lymphoma	6/1307	0.472244	0.523693	0	0	1.10063	0.825761	RYR1;ABCB1;TFG;GPC5;OPRM1;BCL2L1
Aneurysm	1/152	0.473853	0.524749	0	0	1.57704	1.17782	PROK2
Coarse facial features	1/152	0.473853	0.524749	0	0	1.57704	1.17782	ABCC9
Osteochondrodysplasias	1/152	0.473853	0.524749	0	0	1.57704	1.17782	ABCC9
Idiopathic Pulmonary Fibrosis	2/379	0.474644	0.525381	0	0	1.26409	0.941986	PLN;STX2
Multiple Myeloma	6/1312	0.47598	0.526484	0	0	1.09612	0.81374	ABCB1;SGSM3;TOM1;TRPV2;PRAM1;BCL2L1
Sezary Syndrome	1/153	0.47608	0.526484	0	0	1.56658	1.16267	OPRM1
Breast Cancer, Familial	1/154	0.478298	0.528447	0	0	1.55626	1.14778	ABCB1
Invasive Carcinoma	1/154	0.478298	0.528447	0	0	1.55626	1.14778	PRAP1
Focal glomerulosclerosis	1/155	0.480506	0.529176	0	0	1.54608	1.13315	VLDLR
Abnormality of metabolism/homeostasis	1/155	0.480506	0.529176	0	0	1.54608	1.13315	VLDLR
Biliary cirrhosis	1/155	0.480506	0.529176	0	0	1.54608	1.13315	CFTR
Monocyte count procedure	1/155	0.480506	0.529176	0	0	1.54608	1.13315	PROK2
Monocyte count result	1/155	0.480506	0.529176	0	0	1.54608	1.13315	PROK2
Other specified transient cerebral ischemias	1/155	0.480506	0.529176	0	0	1.54608	1.13315	SLC17A6
Platelet hematocrit measurement	1/155	0.480506	0.529176	0	0	1.54608	1.13315	BCL2L1
Hyperkyphosis	1/157	0.484894	0.533331	0	0	1.5261	1.10463	CPLX1
Curvature of little finger	1/157	0.484894	0.533331	0	0	1.5261	1.10463	GJA5
Glioblastoma Multiforme	4/854	0.484948	0.533331	0	0	1.12153	0.811666	ABCB1;TFG;MYRIP;TRPV1
Erythrocyte Mean Corpuscular Hemoglobin Test	2/387	0.485601	0.533559	0	0	1.23731	0.893796	CACNA1C;BCL2L1
Finding of Mean Corpuscular Hemoglobin	2/387	0.485601	0.533559	0	0	1.23731	0.893796	CACNA1C;BCL2L1
Clinodactyly of the 5th finger	1/159	0.489246	0.537317	0	0	1.50663	1.07708	GJA5
Nephritis	1/162	0.495706	0.543946	0	0	1.47834	1.03745	TREM1
Retrusion of lower jaw	2/395	0.496419	0.543946	0	0	1.21163	0.848548	ABCC9;CPLX1
Hypoplastic mandible condyle	2/395	0.496419	0.543946	0	0	1.21163	0.848548	ABCC9;CPLX1
Decreased projection of lower jaw	2/395	0.496419	0.543946	0	0	1.21163	0.848548	ABCC9;CPLX1
Decreased projection of mandible	2/395	0.496419	0.543946	0	0	1.21163	0.848548	ABCC9;CPLX1
Inflammatory dermatosis	1/163	0.497842	0.545255	0	0	1.46914	1.02468	DEFB1
Triple Negative Breast Neoplasms	3/632	0.498073	0.545259	0	0	1.13567	0.791569	ABCB1;SGSM3;BCL2L1
Aplasia/Hypoplasia of the mandible	2/397	0.499101	0.546134	0	0	1.20537	0.83767	ABCC9;CPLX1
Atrial Septal Defects	1/165	0.502086	0.548898	0	0	1.45107	0.999767	LRPAP1
Bone Diseases	1/165	0.502086	0.548898	0	0	1.45107	0.999767	CFTR
Micrognathism	2/400	0.503107	0.549764	0	0	1.1961	0.821664	ABCC9;CPLX1
Esophageal Neoplasms	3/637	0.503364	0.549793	0	0	1.12642	0.77322	ABCB1;FGF12;BCL2L1
Sclerocystic Ovaries	1/166	0.504194	0.549946	0	0	1.44221	0.987613	PTGER3
Acute GVH disease	1/166	0.504194	0.549946	0	0	1.44221	0.987613	P2RX2
Malignant neoplasm of brain	1/166	0.504194	0.549946	0	0	1.44221	0.987613	ABCB1
Myeloid Leukemia, Chronic	4/876	0.50497	0.550542	0	0	1.09197	0.746096	ABCB1;ATP6AP1;ADORA1;BCL2L1
Ataxias, Hereditary	1/167	0.506294	0.551482	0	0	1.43344	0.975656	VLDLR
Hereditary hemochromatosis	1/167	0.506294	0.551482	0	0	1.43344	0.975656	ABCB1
Kyphosis deformity of spine	1/168	0.508385	0.55304	0	0	1.42479	0.963893	CPLX1
Breast adenocarcinoma	1/168	0.508385	0.55304	0	0	1.42479	0.963893	ABCB1
Strabismus	2/404	0.508418	0.55304	0	0	1.18396	0.80089	VLDLR;CPLX1
Papillary Renal Cell Carcinoma	1/169	0.510467	0.555017	0	0	1.41624	0.952318	RYR1
Malignant tumor of cervix	4/884	0.51217	0.55626	0	0	1.08159	0.72369	ABCB1;SGSM3;NPTX1;CFTR
Burkitt Lymphoma	2/407	0.512377	0.55626	0	0	1.17501	0.785721	ABCB1;SGSM3
Respiratory function loss	1/170	0.512541	0.55626	0	0	1.40778	0.940928	RYR1
Dental caries	1/170	0.512541	0.55626	0	0	1.40778	0.940928	DEFB1
Curvature of spine	2/408	0.513692	0.557005	0	0	1.17205	0.780741	RYR1;CPLX1
Precursor T-Cell Lymphoblastic Leukemia-Lymphoma	2/408	0.513692	0.557005	0	0	1.17205	0.780741	ABCB1;BCL2L1
Coinfection	1/171	0.514606	0.557742	0	0	1.39943	0.929719	RAB11FIP3
Azoospermia	1/174	0.520749	0.564144	0	0	1.37496	0.897142	CFTR
Anaplastic thyroid carcinoma	1/176	0.524801	0.56802	0	0	1.3591	0.876264	ABCB1
Multiple malignancy	1/176	0.524801	0.56802	0	0	1.3591	0.876264	BCL2L1
Breast Carcinoma	21/4963	0.526324	0.568912	0	0	1.00998	0.648245	VAV3;LRPAP1;CLIC3;ABCB1;DOC2A;ATP6AP1;ANP32A;GABRA3;OPRM1;TRPV1;TREM1;PRAP1;SYN1;MYLK;SSTR5;SGSM3;ADORA1;EMD;RAB11FIP3;CFTR;BCL2L1
Acquired scoliosis	2/418	0.526717	0.568912	0	0	1.14329	0.732955	RYR1;CPLX1
Intrahepatic Cholangiocarcinoma	1/177	0.526815	0.568912	0	0	1.35131	0.866066	ABCB1
Carcinoma of larynx	1/177	0.526815	0.568912	0	0	1.35131	0.866066	ABCB1
Dengue Fever	1/177	0.526815	0.568912	0	0	1.35131	0.866066	DEFB1
Benign Prostatic Hyperplasia	2/420	0.529295	0.571332	0	0	1.13771	0.72382	ABCB1;TRPV1
Myasthenia Gravis	1/179	0.530817	0.572717	0	0	1.336	0.846138	ABCB1
Pancreatic Neoplasm	3/665	0.532468	0.57424	0	0	1.07721	0.67889	GABRB3;SSTR5;BCL2L1
Immune thrombocytopenic purpura	1/183	0.53872	0.580459	0	0	1.30637	0.808066	ATP6AP1
Neoplasm Invasiveness	1/183	0.53872	0.580459	0	0	1.30637	0.808066	MYLK
Malignant neoplasm of esophagus	3/673	0.540613	0.582236	0	0	1.0639	0.654356	ABCB1;FGF12;BCL2L1
MIXED LINEAGE LEUKEMIA	1/185	0.542623	0.584137	0	0	1.29204	0.789876	BCL2L1
Pulmonary Fibrosis	2/432	0.544561	0.585697	0	0	1.10528	0.671758	STX2;CFTR
Hashimoto Disease	1/186	0.544561	0.585697	0	0	1.28499	0.780983	VAV3
Hypoplasia of corpus callosum	1/187	0.546492	0.587246	0	0	1.27802	0.772222	GRM7
Craniofacial Abnormalities	1/187	0.546492	0.587246	0	0	1.27802	0.772222	GABRB3
Familial Alzheimer Disease (FAD)	1/188	0.548415	0.588783	0	0	1.27112	0.763589	ITPR2
Dyspnea	1/188	0.548415	0.588783	0	0	1.27112	0.763589	LRPAP1
Long philtrum	1/190	0.552236	0.592354	0	0	1.25754	0.7467	ABCC9
Dermatitis	1/190	0.552236	0.592354	0	0	1.25754	0.7467	DEFB1
Deglutition Disorders	1/191	0.554135	0.594124	0	0	1.25086	0.738439	RYR1
Eclampsia	1/194	0.559783	0.599705	0	0	1.23123	0.714364	CLIC3
Malignant neoplasm of stomach	2398-10-01	0.559841	0.599705	0	0	0.991896	0.575401	VAV3;LRPAP1;ABCB1;CACNA2D1;SGSM3;DEFB1;GPC5;VLDLR;CFTR;BCL2L1
Decreased tendon reflex	1/195	0.56165	0.601104	0	0	1.22482	0.706567	GABRA3
Disseminated Malignant Neoplasm	1/195	0.56165	0.601104	0	0	1.22482	0.706567	TRPV2
Adenocarcinoma of lung (disorder)	5/1187	0.562615	0.601867	0	0	1.00313	0.576959	ABCB1;ADORA2A;ANP32A;SGSM3;GPC5
Carcinoma, Papillary	1/196	0.563509	0.602016	0	0	1.21847	0.698882	EMD
Spinal Muscular Atrophy	1/196	0.563509	0.602016	0	0	1.21847	0.698882	BCL2L1
Profound Mental Retardation	1/196	0.563509	0.602016	0	0	1.21847	0.698882	SLC4A10
Low intelligence	4/947	0.567162	0.605377	0	0	1.00599	0.570509	GABRB3;GDI1;GJA5;VLDLR
Dull intelligence	4/947	0.567162	0.605377	0	0	1.00599	0.570509	GABRB3;GDI1;GJA5;VLDLR
Speech impairment	1/200	0.570869	0.609062	0	0	1.19374	0.669206	VLDLR
Eosinophil count procedure	1/201	0.572689	0.610377	0	0	1.18771	0.662045	SEC16A
Eosinophil count result	1/201	0.572689	0.610377	0	0	1.18771	0.662045	SEC16A
Cholangiocarcinoma	2/455	0.572866	0.610377	0	0	1.04792	0.583799	ABCB1;CFTR
Melanocytic nevus	1/203	0.576307	0.61377	0	0	1.17583	0.648018	TRPV1
Short neck	1/204	0.578105	0.614863	0	0	1.16998	0.641149	ABCC9
Brachydactyly	1/204	0.578105	0.614863	0	0	1.16998	0.641149	GJA5
Dilated ventricles (finding)	1/204	0.578105	0.614863	0	0	1.16998	0.641149	CPLX1
Squamous cell carcinoma of skin	1/205	0.579895	0.616493	0	0	1.16419	0.634374	SEC16A
Language Delay	1/206	0.581678	0.617839	0	0	1.15845	0.627692	VLDLR
Childhood Osteosarcoma	1/206	0.581678	0.617839	0	0	1.15845	0.627692	ABCB1
Colorectal Carcinoma	2931-12-01	0.585379	0.621495	0	0	0.970481	0.519688	VAV3;JPH3;ABCB1;ANP32A;SGSM3;PTGER3;SLC1A1;PROK2;VLDLR;TREM1;CFTR;BCL2L1
Ovarian Carcinoma	2203-09-01	0.586882	0.622813	0	0	0.969298	0.51657	VAV3;LRPAP1;CLIC3;ABCB1;DOC2A;SGSM3;XCL2;EMD;BCL2L1
Neurofibromatosis 1	1/210	0.588734	0.624502	0	0	1.13605	0.601855	SGSM3
melanoma	2454-10-01	0.590594	0.626197	0	0	0.966072	0.508759	TRPM1;RYR2;ABCB1;TFG;ADORA2A;SGSM3;GABRA3;OPRM1;SYN1;BCL2L1
Sensorineural Hearing Loss (disorder)	2/471	0.591806	0.627204	0	0	1.01134	0.530523	KCNE1;ATP6AP1
Speech Delay	1/213	0.593949	0.628919	0	0	1.1198	0.583372	VLDLR
Lymphoid leukemia	1/213	0.593949	0.628919	0	0	1.1198	0.583372	ABCB1
Craniosynostosis	1/214	0.595673	0.630444	0	0	1.11449	0.577374	CFTR
Leukemogenesis	3/730	0.596261	0.630444	0	0	0.977584	0.505487	ABCB1;PRAM1;BCL2L1
B-Cell Lymphomas	3/730	0.596261	0.630444	0	0	0.977584	0.505487	VAV3;ABCB1;BCL2L1
Down Syndrome	2/475	0.596444	0.630444	0	0	1.00258	0.518102	RYR2;ABCB1
Frontal bossing	1/216	0.599099	0.632691	0	0	1.10401	0.565614	GJA5
Adenocarcinoma of prostate	1/216	0.599099	0.632691	0	0	1.10401	0.565614	ANP32A
synovial sarcoma	1/217	0.600801	0.634208	0	0	1.09884	0.559849	ABCB1
Delayed speech and language development	1/220	0.605865	0.639272	0	0	1.08362	0.543001	VLDLR
Astrocytoma	3/741	0.606496	0.639656	0	0	0.962461	0.481285	PTGER3;TRPV1;BCL2L1
Adenoma	4/1000	0.610765	0.643874	0	0	0.949799	0.468292	KCNJ5;ABCB1;SSTR5;BCL2L1
Severe mental retardation (I.Q. 20-34)	1/224	0.612518	0.644869	0	0	1.06397	0.521533	CPLX1
Acute Erythroblastic Leukemia	1/224	0.612518	0.644869	0	0	1.06397	0.521533	ABCB1
Blood basophil count (lab test)	1/224	0.612518	0.644869	0	0	1.06397	0.521533	RYR1
Anemia	2/490	0.613491	0.645466	0	0	0.971012	0.474426	LRPAP1;ABCB1
Exanthema	1/225	0.614164	0.645466	0	0	1.05917	0.516336	LRRC8A
Malnutrition	1/225	0.614164	0.645466	0	0	1.05917	0.516336	CFTR
Pulmonary Emphysema	1/225	0.614164	0.645466	0	0	1.05917	0.516336	CFTR
Short stature	3/750	0.614745	0.645793	0	0	0.950419	0.462423	RYR1;VLDLR;CPLX1
Seminoma	1/229	0.620678	0.651454	0	0	1.04037	0.496197	PRAP1
No development of motor milestones	1/229	0.620678	0.651454	0	0	1.04037	0.496197	RYR1
Ductal Carcinoma	1/230	0.62229	0.652859	0	0	1.03578	0.491319	ANP32A
Adult T-Cell Lymphoma/Leukemia	2/500	0.624553	0.654658	0	0	0.951024	0.447665	ABCB1;BCL2L1
Nystagmus	2/500	0.624553	0.654658	0	0	0.951024	0.447665	TRPM1;CPLX1
Hypoglycemia	1/232	0.625493	0.65507	0	0	1.0267	0.481745	CACNA1C
Motor delay	1/232	0.625493	0.65507	0	0	1.0267	0.481745	RYR1
Feeding difficulties in infancy	1/233	0.627084	0.655875	0	0	1.02223	0.477047	RYR1
Hamman-Rich syndrome	1/233	0.627084	0.655875	0	0	1.02223	0.477047	STX2
Chronic myeloproliferative disorder	1/233	0.627084	0.655875	0	0	1.02223	0.477047	ABCB1
Epstein-Barr Virus Infections	1/234	0.628669	0.657152	0	0	1.01779	0.472407	ABCB1
Squamous cell carcinoma of esophagus	4/1023	0.628855	0.657152	0	0	0.927233	0.430102	CHRNB3;ABCB1;SGSM3;BCL2L1
Plaque, Amyloid	1/235	0.630247	0.658319	0	0	1.01339	0.467823	ABCB1
Sarcoidosis	1/236	0.631819	0.659385	0	0	1.00902	0.463296	CFTR
Uveal melanoma	1/236	0.631819	0.659385	0	0	1.00902	0.463296	ABCB1
Secondary malignant neoplasm of liver	2/508	0.633228	0.660442	0	0	0.935602	0.4275	ABCB1;CFTR
Periodontitis	1/237	0.633383	0.660442	0	0	1.0047	0.458824	DEFB1
Hepatitis B, Chronic	1/238	0.634942	0.661778	0	0	1.00041	0.454407	ABCB1
Primary malignant neoplasm	4/1032	0.63579	0.662374	0	0	0.918677	0.416057	ABCB1;SGSM3;OPRM1;FGF12
Pituitary Diseases	1/240	0.638039	0.664427	0	0	0.991934	0.445732	SSTR5
Colonic Neoplasms	3/778	0.639677	0.665843	0	0	0.914743	0.4087	ABCB1;CACNA2D1;BCL2L1
Osteosarcoma of bone	4/1042	0.643401	0.669428	0	0	0.909345	0.40101	ABCB1;SGSM3;PRAP1;BCL2L1
Hepatitis C	3/783	0.644011	0.669739	0	0	0.908642	0.399839	VLDLR;OPRM1;BCL2L1
Prostatic Neoplasms	6/1554	0.64426	0.669739	0	0	0.912741	0.401289	VAV3;ABCB1;TRPV2;DEFB1;CFTR;BCL2L1
Cataract	2/519	0.644904	0.670117	0	0	0.915177	0.401446	ABCB1;VLDLR
Splenomegaly	1/247	0.648675	0.673743	0	0	0.963366	0.416968	ATP6AP1
FANCONI ANEMIA, COMPLEMENTATION GROUP A (disorder)	1/249	0.651656	0.676546	0	0	0.955499	0.409181	OPRM1
Polycystic Ovary Syndrome	2/526	0.652182	0.676798	0	0	0.902625	0.38581	PTGER3;CFTR
Immune System Diseases	1/250	0.653138	0.677496	0	0	0.951614	0.405356	TRPV1
Visual Impairment	1/251	0.654613	0.678732	0	0	0.947759	0.401576	LRPAP1
Acute Coronary Syndrome	1/255	0.660452	0.68449	0	0	0.932644	0.386889	ABCB1
Malignant neoplasm of liver	3/805	0.662653	0.686473	0	0	0.882701	0.363235	ABCB1;PTGER3;BCL2L1
Adenoma of large intestine	1/258	0.664768	0.688068	0	0	0.921616	0.376312	BCL2L1
Behcet Syndrome	1/258	0.664768	0.688068	0	0	0.921616	0.376312	TREM1
Hearing Loss, Partial	1/260	0.667614	0.690417	0	0	0.914407	0.369461	P2RX2
Malignant Pleural Mesothelioma	1/260	0.667614	0.690417	0	0	0.914407	0.369461	BCL2L1
Low Vision	1/261	0.669029	0.69158	0	0	0.910843	0.366094	LRPAP1
Stomach Carcinoma	2378-09-01	0.680566	0.703203	0	0	0.888831	0.342049	VAV3;LRPAP1;ABCB1;SGSM3;DEFB1;GPC5;VLDLR;CFTR;BCL2L1
Hematologic Neoplasms	2/557	0.683019	0.705432	0	0	0.850846	0.324371	ABCB1;TFG
Squamous cell carcinoma	7/1876	0.683838	0.705973	0	0	0.877815	0.3336	ABCB1;SGSM3;DEFB1;OPRM1;FGF12;CFTR;BCL2L1
Amyloidosis	3/833	0.685366	0.707125	0	0	0.851673	0.321764	ABCB1;NPTX1;TREM1
Deafness	1/273	0.685545	0.707125	0	0	0.870128	0.328509	P2RX2
Diabetic Nephropathy	2/561	0.686833	0.708149	0	0	0.844583	0.31728	UNC13B;TFG
Osteosarcoma	4/1103	0.687595	0.708628	0	0	0.856096	0.320656	ABCB1;SGSM3;PRAP1;BCL2L1
Hepatitis B	3/839	0.690085	0.710889	0	0	0.845295	0.313554	ABCB1;ATP6AP1;GABRG3
Cerebellar Ataxia	2/565	0.69061	0.711124	0	0	0.838409	0.310362	GABRB3;VLDLR
Small head	2/570	0.69528	0.715624	0	0	0.830814	0.301951	GJA5;CPLX1
Experimental Organism Basal Cell Carcinoma	1/282	0.697395	0.717492	0	0	0.841873	0.303414	DEFB1
Anaplasia	1/283	0.698684	0.717892	0	0	0.838845	0.300774	CFTR
Anteverted nostril	1/283	0.698684	0.717892	0	0	0.838845	0.300774	ABCC9
Cerebral Infarction	1/283	0.698684	0.717892	0	0	0.838845	0.300774	ADORA1
Chronic Lymphocytic Leukemia	4/1120	0.699218	0.718132	0	0	0.842294	0.301367	ABCB1;OPRM1;TREM1;BCL2L1
Lupus Vulgaris	1/284	0.699968	0.718593	0	0	0.835838	0.298161	TREM1
Congenital hypoplasia of penis	1/285	0.701246	0.719597	0	0	0.832853	0.295577	PROK2
Aortic Aneurysm, Abdominal	1/288	0.705048	0.723189	0	0	0.824021	0.287986	MYLK
Fanconi Anemia	1/290	0.707557	0.725451	0	0	0.818235	0.283058	OPRM1
Low set ears	1/293	0.71128	0.728956	0	0	0.809705	0.275857	LRRC8A
Influenza	2/589	0.712505	0.729592	0	0	0.803133	0.272236	ABCB1;CFTR
Pituitary Adenoma	1/294	0.712511	0.729592	0	0	0.8069	0.273507	SSTR5
Hodgkin Disease	2/592	0.71515	0.731981	0	0	0.798925	0.26785	ABCB1;BCL2L1
Adenocarcinoma of large intestine	1/297	0.716172	0.7324	0	0	0.7986	0.266601	ABCB1
Kidney Failure	1/297	0.716172	0.7324	0	0	0.7986	0.266601	STX2
Epithelioma	1/298	0.717382	0.733324	0	0	0.79587	0.264346	ABCB1
Hereditary Diffuse Gastric Cancer	1/300	0.719787	0.735468	0	0	0.790466	0.259906	BCL2L1
Cutaneous Melanoma	1/301	0.720981	0.736374	0	0	0.787791	0.257719	TRPM1
Tuberculosis	2/602	0.723823	0.738961	0	0	0.785203	0.253784	ABCB1;SGSM3
Lupus Erythematosus	1/304	0.724536	0.739373	0	0	0.779872	0.251294	TREM1
Malignant neoplasm of skin	1/307	0.728045	0.742637	0	0	0.772108	0.245061	ABCB1
Lupus Erythematosus, Discoid	1/309	0.73036	0.744612	0	0	0.767016	0.24101	TREM1
Leukemia, Myelocytic, Acute	6/1703	0.730604	0.744612	0	0	0.825847	0.25922	ABCB1;PLN;SGSM3;PRAP1;PRAM1;BCL2L1
Body Height	1/314	0.736063	0.749857	0	0	0.754571	0.23123	GABRB3
Precursor Cell Lymphoblastic Leukemia Lymphoma	2/618	0.737242	0.750738	0	0	0.764175	0.23295	ABCB1;TOM1
Acute lymphocytic leukemia	3/907	0.739956	0.753181	0	0	0.778925	0.234584	ABCB1;TOM1;BCL2L1
Malignant tumor of colon	2001-07-01	0.747902	0.759949	0	0	0.817088	0.237351	ABCB1;CACNA2D1;SGSM3;PTGER3;PRAP1;CFTR;BCL2L1
Hepatitis, Toxic	1/325	0.748194	0.759949	0	0	0.728544	0.211346	ABCB1
Chemical and Drug Induced Liver Injury	1/325	0.748194	0.759949	0	0	0.728544	0.211346	ABCB1
Chemically-Induced Liver Toxicity	1/325	0.748194	0.759949	0	0	0.728544	0.211346	ABCB1
Drug-Induced Acute Liver Injury	1/325	0.748194	0.759949	0	0	0.728544	0.211346	ABCB1
Hepatitis, Drug-Induced	1/329	0.752467	0.763965	0	0	0.719512	0.204628	ABCB1
Non-alcoholic Fatty Liver Disease	1/334	0.757708	0.768959	0	0	0.708528	0.196587	TRPV1
Malignant neoplasm of ovary	2026-07-01	0.75958	0.770533	0	0	0.805844	0.221598	VAV3;LRPAP1;CLIC3;ABCB1;DOC2A;EMD;BCL2L1
ovarian neoplasm	3/938	0.760528	0.771167	0	0	0.751872	0.20582	ABCB1;GDI1;BCL2L1
Lens Opacities	1/339	0.762839	0.773182	0	0	0.697868	0.188919	VLDLR
Neoplasms	4/1236	0.770416	0.780531	0	0	0.758279	0.197778	ABCB1;TRPV1;PRAP1;CFTR
Encephalomyelitis	1/348	0.771805	0.781608	0	0	0.679456	0.175995	TRPV1
Uterine Fibroids	1/349	0.772781	0.782265	0	0	0.677468	0.174624	SGSM3
Ewings sarcoma	1/352	0.775682	0.78487	0	0	0.671575	0.170588	ABCB1
Optic Atrophy	1/363	0.786011	0.794545	0	0	0.650802	0.156703	TFG
Liver Cirrhosis	2/683	0.78624	0.794545	0	0	0.688908	0.165677	ABCB1;ATP6AP1
MYELODYSPLASTIC SYNDROME	2/683	0.78624	0.794545	0	0	0.688908	0.165677	ABCB1;BCL2L1
Finding of body mass index	1/370	0.792338	0.800031	0	0	0.638228	0.148558	SYN2
Body mass index	1/370	0.792338	0.800031	0	0	0.638228	0.148558	SYN2
Drug-Induced Liver Disease	1/377	0.79848	0.805892	0	0	0.626122	0.140906	ABCB1
Chronic Kidney Diseases	1/380	0.801057	0.808152	0	0	0.62107	0.137768	ABCB1
Invasive carcinoma of breast	1/385	0.80528	0.81207	0	0	0.612826	0.132717	ABCB1
Carcinoma breast stage IV	1/392	0.811043	0.817212	0	0	0.601639	0.126004	ABCB1
Thyroid carcinoma	2/721	0.811063	0.817212	0	0	0.651209	0.13637	ABCB1;SGSM3
Liver neoplasms	4/1321	0.813858	0.819683	0	0	0.706112	0.145438	ABCB1;P2RX2;TRPV2;BCL2L1
Ataxia Telangiectasia	1/396	0.814261	0.819744	0	0	0.595425	0.122345	SGSM3
Vascular Diseases	1/401	0.818206	0.82337	0	0	0.587831	0.117943	MYLK
Cirrhosis	1/433	0.841569	0.846523	0	0	0.543396	0.0937289	ABCB1
Nasopharyngeal carcinoma	2/782	0.845628	0.850249	0	0	0.598374	0.100333	ABCB1;BCL2L1
Precancerous Conditions	1/446	0.850189	0.854476	0	0	0.527169	0.0855578	ABCB1
Lupus Erythematosus, Systemic	3/1113	0.8534	0.857343	0	0	0.627494	0.0994745	ABCB1;SGSM3;TREM1
Mammary Neoplasms, Human	1/476	0.868352	0.871998	0	0	0.493114	0.0696068	ABCB1
Stomach Neoplasms	2/835	0.870947	0.874236	0	0	0.55875	0.0772048	ABCB1;BCL2L1
Malignant neoplasm of thyroid	1/505	0.883836	0.886802	0	0	0.464047	0.0573022	SGSM3
Colon Carcinoma	2091-06-01	0.884539	0.887135	0	0	0.657849	0.0807106	ABCB1;SGSM3;PTGER3;PRAP1;CFTR;BCL2L1
Tumor Angiogenesis	1/511	0.886807	0.889037	0	0	0.458446	0.0550719	ABCB1
Hepatocarcinogenesis	1/527	0.894369	0.896242	0	0	0.444134	0.0495818	ATP6AP1
Fibrosis, Liver	1/545	0.90228	0.903791	0	0	0.42904	0.0441184	ADORA2A
Metabolic Syndrome X	1/548	0.90354	0.904675	0	0	0.426621	0.0432741	CFTR
Systemic Scleroderma	1/562	0.909213	0.909974	0	0	0.415673	0.0395622	ADORA2A
Mammary Neoplasms	2387-05-01	0.977925	0.978334	0	0	0.465889	0.0103996	VAV3;ABCB1;CFTR;MYLK;BCL2L1
Carcinogenesis	4065-10-01	0.985043	0.985043	0	0	0.528577	0.0079657	CRHBP;ABCB1;DOC2A;ANP32A;P2RX2;SGSM3;PTGER3;DEFB1;VLDLR;BCL2L1
