## supplementary file 4 for "DGH-GO: Dissecting the Genetic Heterogeneity of complex diseases using Gene Ontology"

### Sheet: kegg_pathways
# Enrichment analysis of cluster 4
Term	Overlap	P-value	Adjusted P-value	Old P-value	Old Adjusted P-value	Odds Ratio	Combined Score	Genes
Neuroactive ligand-receptor interaction	23/341	5.29878e-14	6.46451e-12	0	0	9.04227	276.411	NPFFR2;GRIA2;GRID1;PTGER2;P2RY14;CHRM5;GRIK3;FPR3;NMBR;HTR5A;LTB4R;HCRTR1;GRM2;P2RX6;MTNR1A;LTB4R2;NPBWR1;HRH4;GRM8;BDKRB1;RLN1;NTSR1;NTSR2
Glutamatergic synapse	7/114	7.52262e-05	0.0030592	0	0	7.49826	71.1961	GRIA2;GRM2;GRM8;GNB4;GRIK3;DLGAP1;GNG13
Purine metabolism	6/129	0.00108338	0.0188818	0	0	5.55421	37.9223	GUCY1A2;PDE11A;PDE10A;PDE6B;PDE6A;PDE8B
Morphine addiction	1991-05-01	0.00135691	0.0206929	0	0	6.59416	43.5382	PDE11A;PDE10A;GNB4;PDE8B;GNG13
GABAergic synapse	1989-03-01	0.0457688	0.27919	0	0	3.91154	12.0638	GNB4;GAD2;GNG13
Mineral absorption	1960-06-01	1.58471e-05	0.000966675	0	0	12.6956	140.318	MT1A;MT1F;MT1G;MT1X;MT1H;MT1B
Cytokine-cytokine receptor interaction	10/295	0.000337498	0.0102937	0	0	4.05606	32.4239	EDAR;IL1RL2;TNFRSF12A;IL5RA;TNFRSF25;IL13RA2;IL17C;IL27RA;IFNAR1;TNFRSF10D
B cell receptor signaling pathway	1981-05-01	0.000803174	0.0188818	0	0	7.46559	53.2068	CD79B;LILRA1;LILRA3;LILRB5;RASGRP3
Complement and coagulation cascades	1985-05-01	0.000999152	0.0188818	0	0	7.09088	48.9881	C4B;C4A;F8;BDKRB1;MBL2
Circadian entrainment	1997-05-01	0.00180133	0.0238981	0	0	6.16223	38.9405	GUCY1A2;GRIA2;MTNR1A;GNB4;GNG13
Phototransduction	2022-03-28	0.00195886	0.0238981	0	0	13.4973	84.1608	RCVRN;PDE6B;PDE6A
Calcium signaling pathway	7/240	0.0059683	0.0661939	0	0	3.4214	17.522	P2RX6;LTB4R2;PLCZ1;CHRM5;BDKRB1;HTR5A;NTSR1
Staphylococcus aureus infection	1995-04-01	0.010504	0.106791	0	0	4.95573	22.5783	C4B;C4A;FPR3;MBL2
Ras signaling pathway	6/232	0.0182822	0.171572	0	0	3.00706	12.0337	SHC2;RASA3;GNB4;RASAL3;RASGRP3;GNG13
Osteoclast differentiation	4/127	0.0274168	0.217102	0	0	3.66049	13.1653	LILRA1;LILRA3;LILRB5;IFNAR1
Relaxin signaling pathway	4/129	0.0288135	0.217102	0	0	3.60155	12.7744	SHC2;GNB4;RLN1;GNG13
Kaposi sarcoma-associated herpesvirus infection	5/193	0.0299965	0.217102	0	0	3.00089	10.5231	RCAN1;GNB4;IFNAR1;GNG13;MICB
Natural killer cell mediated cytotoxicity	4/131	0.0302519	0.217102	0	0	3.54448	12.3993	NCR2;SHC2;IFNAR1;MICB
Phospholipase D signaling pathway	4/148	0.044176	0.27919	0	0	3.12333	9.74347	GRM2;SHC2;GRM8;RAPGEF4
Olfactory transduction	8/440	0.0448348	0.27919	0	0	2.09974	6.51921	OR8H1;OR5M10;OR10H3;OR10H2;OR11H4;OR8U8;OR5T3;GNG13
Pathways in cancer	9/531	0.049905	0.289924	0	0	1.9573	5.86727	JAG2;FRAT1;PTGER2;GNB4;IL5RA;BDKRB1;IFNAR1;RASGRP3;GNG13
Coronavirus disease	5/232	0.0578821	0.307283	0	0	2.48038	7.06746	C4B;C4A;MX1;IFNAR1;MBL2
JAK-STAT signaling pathway	4/162	0.0579305	0.307283	0	0	2.84456	8.10275	IL5RA;IL13RA2;IL27RA;IFNAR1
Cocaine addiction	1949-02-01	0.07126	0.362238	0	0	4.75394	12.5571	GRM2;GRIA2
Serotonergic synapse	3/113	0.081046	0.380293	0	0	3.05439	7.67488	GNB4;HTR5A;GNG13
Cholinergic synapse	3/113	0.081046	0.380293	0	0	3.05439	7.67488	CHRM5;GNB4;GNG13
Taurine and hypotaurine metabolism	2022-01-11	0.0941828	0.423816	0	0	11.1298	26.2943	GAD2
Platelet activation	3/124	0.100181	0.423816	0	0	2.77517	6.38504	GUCY1A2;GP1BB;GP6
Long-term depression	1960-02-01	0.100743	0.423816	0	0	3.85019	8.83687	GUCY1A2;GRIA2
Dopaminergic synapse	3/132	0.115125	0.468173	0	0	2.60201	5.62487	GRIA2;GNB4;GNG13
Renin secretion	1969-02-01	0.12691	0.492454	0	0	3.33148	6.87711	GUCY1A2;PTGER2
cAMP signaling pathway	4/216	0.129168	0.492454	0	0	2.11418	4.32696	GRIA2;PDE10A;PTGER2;RAPGEF4
Breast cancer	3/147	0.145191	0.516706	0	0	2.32919	4.49464	JAG2;FRAT1;SHC2
Retrograde endocannabinoid signaling	3/148	0.147281	0.516706	0	0	2.31301	4.43036	GRIA2;GNB4;GNG13
Pertussis	1976-02-01	0.148235	0.516706	0	0	3.01527	5.75601	C4B;C4A
Taste transduction	1986-02-01	0.179801	0.609326	0	0	2.65496	4.55566	TAS1R3;GNG13
ECM-receptor interaction	1988-02-01	0.186235	0.614071	0	0	2.59296	4.35811	GP1BB;GP6
Salivary secretion	1993-02-01	0.202453	0.643524	0	0	2.44987	3.91304	GUCY1A2;LYZ
TGF-beta signaling pathway	1994-02-01	0.205717	0.643524	0	0	2.42311	3.83156	GREM2;LTBP1
Inflammatory mediator regulation of TRP channels	1998-02-01	0.218825	0.646822	0	0	2.32168	3.52776	PTGER2;BDKRB1
Hematopoietic cell lineage	1999-02-01	0.222114	0.646822	0	0	2.29763	3.45694	GP1BB;IL5RA
Butanoate metabolism	2022-01-28	0.222676	0.646822	0	0	4.1186	6.18629	GAD2
Alcoholism	3/186	0.232663	0.655883	0	0	1.82917	2.66723	SHC2;GNB4;GNG13
beta-Alanine metabolism	2022-01-30	0.236548	0.655883	0	0	3.83417	5.52736	GAD2
Chemokine signaling pathway	3/192	0.246927	0.669447	0	0	1.77056	2.47642	SHC2;GNB4;GNG13
African trypanosomiasis	1937-01-01	0.283188	0.70554	0	0	3.08755	3.89539	APOL1
Alanine, aspartate and glutamate metabolism	1937-01-01	0.283188	0.70554	0	0	3.08755	3.89539	GAD2
Growth hormone synthesis, secretion and action	2/119	0.288321	0.70554	0	0	1.90294	2.36665	SHC2;IGFALS
Neurotrophin signaling pathway	2/119	0.288321	0.70554	0	0	1.90294	2.36665	SHC2;ARHGDIG
Rap1 signaling pathway	3/210	0.290411	0.70554	0	0	1.61512	1.99703	MAGI3;RASGRP3;RAPGEF4
Thyroid hormone signaling pathway	2/121	0.294939	0.70554	0	0	1.87077	2.28418	RCAN1;PLCZ1
Nicotine addiction	1940-01-01	0.302298	0.709238	0	0	2.84961	3.40911	GRIA2
Type I diabetes mellitus	1943-01-01	0.320902	0.718233	0	0	2.64567	3.00711	GAD2
Vasopressin-regulated water reabsorption	1944-01-01	0.326993	0.718233	0	0	2.58401	2.88845	ARHGDIG
Human cytomegalovirus infection	3/225	0.327064	0.718233	0	0	1.50484	1.68181	PTGER2;GNB4;GNG13
Systemic lupus erythematosus	2/135	0.340932	0.718233	0	0	1.67266	1.7999	C4B;C4A
Carbohydrate digestion and absorption	1947-01-01	0.344942	0.718233	0	0	2.41512	2.5706	TAS1R3
Apelin signaling pathway	2/137	0.347436	0.718233	0	0	1.64771	1.74192	GNB4;GNG13
Measles	2/139	0.353918	0.718233	0	0	1.62349	1.6863	MX1;IFNAR1
Cholesterol metabolism	1950-01-01	0.362415	0.718233	0	0	2.26691	2.30084	ANGPTL4
Gastric cancer	2/149	0.38597	0.718233	0	0	1.51228	1.43968	FRAT1;SHC2
Phagosome	2/152	0.395454	0.718233	0	0	1.48181	1.3747	COLEC12;MBL2
Hedgehog signaling pathway	1956-01-01	0.395982	0.718233	0	0	2.019	1.87037	EVC
Glutathione metabolism	1957-01-01	0.401404	0.718233	0	0	1.98285	1.80992	TXNDC12
mTOR signaling pathway	2/154	0.40174	0.718233	0	0	1.46216	1.33342	CAB39L;MAPKAP1
Oxytocin signaling pathway	2/154	0.40174	0.718233	0	0	1.46216	1.33342	GUCY1A2;RCAN1
Cushing syndrome	2/155	0.404871	0.718233	0	0	1.45253	1.31336	PDE11A;PDE8B
Hepatitis C	2/157	0.411111	0.718233	0	0	1.43364	1.27435	MX1;IFNAR1
VEGF signaling pathway	1959-01-01	0.412101	0.718233	0	0	1.91428	1.69698	SHC2
Notch signaling pathway	1959-01-01	0.412101	0.718233	0	0	1.91428	1.69698	JAG2
Wnt signaling pathway	2/166	0.438781	0.735255	0	0	1.35435	1.11565	FRAT1;LGR5
Cortisol synthesis and secretion	1965-01-01	0.443066	0.735255	0	0	1.73429	1.41177	PDE8B
Hepatocellular carcinoma	2/168	0.444835	0.735255	0	0	1.33789	1.08376	FRAT1;SHC2
Long-term potentiation	1967-01-01	0.453023	0.735255	0	0	1.68156	1.33148	GRIA2
Influenza A	2/172	0.456834	0.735255	0	0	1.30615	1.02328	MX1;IFNAR1
Amphetamine addiction	1969-01-01	0.462803	0.735255	0	0	1.63194	1.25733	GRIA2
Prolactin signaling pathway	1970-01-01	0.467628	0.735255	0	0	1.60821	1.22237	SHC2
Inositol phosphate metabolism	1973-01-01	0.481844	0.735255	0	0	1.54096	1.12511	PLCZ1
PPAR signaling pathway	1974-01-01	0.486499	0.735255	0	0	1.51978	1.09503	ANGPTL4
Thyroid hormone synthesis	1975-01-01	0.491112	0.735255	0	0	1.49916	1.06603	ASGR2
Glioma	1975-01-01	0.491112	0.735255	0	0	1.49916	1.06603	SHC2
Chronic myeloid leukemia	1976-01-01	0.495683	0.735255	0	0	1.4791	1.03806	SHC2
Bacterial invasion of epithelial cells	1977-01-01	0.500214	0.735255	0	0	1.45957	1.01107	SHC2
ErbB signaling pathway	1985-01-01	0.535033	0.773929	0	0	1.32002	0.825577	SHC2
Insulin secretion	1986-01-01	0.539213	0.773929	0	0	1.30443	0.805674	RAPGEF4
Gap junction	1988-01-01	0.547459	0.776628	0	0	1.27431	0.767731	GUCY1A2
Th1 and Th2 cell differentiation	1992-01-01	0.563515	0.781898	0	0	1.21805	0.698627	JAG2
Human immunodeficiency virus 1 infection	2/212	0.568012	0.781898	0	0	1.05521	0.596838	GNB4;GNG13
IL-17 signaling pathway	1994-01-01	0.571329	0.781898	0	0	1.19174	0.667122	IL17C
Phosphatidylinositol signaling system	1997-01-01	0.58279	0.781898	0	0	1.15432	0.623249	PLCZ1
Regulation of actin cytoskeleton	2/218	0.583219	0.781898	0	0	1.02558	0.552985	CHRM5;BDKRB1
Viral protein interaction with cytokine and cytokine receptor	1/100	0.593946	0.786439	0	0	1.11917	0.58305	TNFRSF10D
Toll-like receptor signaling pathway	1/104	0.608361	0.786439	0	0	1.07549	0.534503	IFNAR1
NF-kappa B signaling pathway	1/104	0.608361	0.786439	0	0	1.07549	0.534503	EDAR
PI3K-Akt signaling pathway	3/354	0.616745	0.786439	0	0	0.945513	0.456966	GNB4;IFNAR1;GNG13
Th17 cell differentiation	1/107	0.618837	0.786439	0	0	1.04489	0.501457	IL27RA
Leukocyte transendothelial migration	1/114	0.64221	0.807729	0	0	0.979815	0.433901	RAPGEF4
AMPK signaling pathway	1/120	0.661107	0.82301	0	0	0.930129	0.384925	CAB39L
Oocyte meiosis	1/129	0.687606	0.847352	0	0	0.864335	0.323728	PLCZ1
Vascular smooth muscle contraction	1/133	0.698712	0.848528	0	0	0.837972	0.300428	GUCY1A2
Estrogen signaling pathway	1/137	0.709425	0.848528	0	0	0.813161	0.279159	SHC2
Insulin signaling pathway	1/137	0.709425	0.848528	0	0	0.813161	0.279159	SHC2
Ubiquitin mediated proteolysis	1/140	0.71721	0.849511	0	0	0.795489	0.26441	HERC4
Spinocerebellar ataxia	1/143	0.724788	0.850232	0	0	0.778565	0.250601	GRIA2
Adrenergic signaling in cardiomyocytes	1/150	0.741694	0.861778	0	0	0.741724	0.221641	RAPGEF4
Necroptosis	1/159	0.761921	0.876014	0	0	0.699154	0.190108	IFNAR1
Hepatitis B	1/162	0.768307	0.876014	0	0	0.686021	0.180812	IFNAR1
cGMP-PKG signaling pathway	1/167	0.778574	0.87685	0	0	0.665189	0.166491	GUCY1A2
Protein processing in endoplasmic reticulum	1/171	0.786461	0.87685	0	0	0.649405	0.155995	BAG1
Human papillomavirus infection	2/331	0.799014	0.87685	0	0	0.669449	0.150209	MX1;IFNAR1
Pathways of neurodegeneration	3/475	0.801213	0.87685	0	0	0.698755	0.154864	GRIA2;FRAT1;CHRM5
NOD-like receptor signaling pathway	1/181	0.804977	0.87685	0	0	0.613015	0.132988	IFNAR1
Neutrophil extracellular trap formation	1/189	0.818633	0.883834	0	0	0.58669	0.117408	FPR3
Focal adhesion	1/201	0.837354	0.889286	0	0	0.551152	0.0978341	SHC2
Epstein-Barr virus infection	1/202	0.838824	0.889286	0	0	0.548382	0.0963803	IFNAR1
Alzheimer disease	2/369	0.84555	0.889286	0	0	0.598962	0.100487	FRAT1;CHRM5
Thermogenesis	1/232	0.87729	0.914781	0	0	0.476434	0.0623736	KLB
Shigellosis	1/246	0.891967	0.922203	0	0	0.448888	0.0513196	PLCZ1
MAPK signaling pathway	1/294	0.930245	0.953106	0	0	0.37443	0.027074	RASGRP3
Huntington disease	1/306	0.937481	0.953106	0	0	0.359477	0.0232072	GRIA2
Amyotrophic lateral sclerosis	1/364	0.963213	0.971174	0	0	0.301142	0.011287	GRIA2
Herpes simplex virus 1 infection	1/498	0.98926	0.98926	0	0	0.218434	0.00235867	IFNAR1

### Sheet: MGI
Term	Overlap	P-value	Adjusted P-value	Old P-value	Old Adjusted P-value	Odds Ratio	Combined Score	Genes
abnormal incisor morphology MP:0005358	1948-04-01	0.000887866	0.344456	0	0	10.2738	72.1906	EDAR;GREM2;EVC;LTBP1
decreased mean platelet volume MP:0008935	1965-04-01	0.00274607	0.344456	0	0	7.40422	43.667	EDAR;PLCZ1;IFNAR1;RASGRP3
decreased basophil cell number MP:0002607	1967-04-01	0.00306617	0.344456	0	0	7.16844	41.4861	SPRED3;GP1BB;GJB3;BDKRB1
hypoactivity MP:0001402	13/610	0.0034319	0.344456	0	0	2.52177	14.3101	NPFFR2;GRIA2;YTHDC2;MAPKAP1;GAD2;LYZ;RASGRP3;PREX2;GREM2;PROKR2;PDE10A;RGS7;CNTNAP4
decreased urine pH MP:0009350	2022-02-11	0.00415456	0.344456	0	0	24.8738	136.397	UMOD;OXGR1
abnormal eye electrophysiology MP:0005551	5/119	0.00436284	0.344456	0	0	4.96748	26.9964	RCVRN;PDE6B;GJA8;PDE6A;RGS7
increased white adipose tissue amount MP:0000008	1937-03-01	0.00438034	0.344456	0	0	9.91995	53.8716	NPFFR2;FGL1;NTSR1
total cataract MP:0010263	2022-02-12	0.00495624	0.344456	0	0	22.3853	118.801	CRYGD;GJA8
decreased susceptibility to Coronaviridae infection MP:0020950	2022-02-12	0.00495624	0.344456	0	0	22.3853	118.801	C4B;IFNAR1
shortened PQ interval MP:0011954	2022-02-13	0.00582307	0.344456	0	0	20.3493	104.716	YTHDC2;BTBD9
abnormal circadian behavior phase MP:0020473	2022-02-13	0.00582307	0.344456	0	0	20.3493	104.716	OPN4;PROKR2
increased blood osmolality MP:0008997	2022-02-13	0.00582307	0.344456	0	0	20.3493	104.716	UMOD;RLN1
abnormal uterus morphology MP:0001120	5/132	0.00673637	0.344456	0	0	4.45606	22.2813	PDE11A;GJB4;GP1BB;RASGRP3;GNG13
abnormal molar cusp morphology MP:0030457	2022-02-14	0.00675381	0.344456	0	0	18.6525	93.2189	EDAR;GREM2
abnormal prepulse inhibition MP:0003088	2022-02-14	0.00675381	0.344456	0	0	18.6525	93.2189	NTSR1;CNTNAP4
increased cardiac stroke volume MP:0011951	2022-02-14	0.00675381	0.344456	0	0	18.6525	93.2189	AKAP12;GREM2
decreased exploration in new environment MP:0001417	7/251	0.00756052	0.344456	0	0	3.26532	15.9505	GRIA2;PDE10A;GRM8;PEBP1;RGS7;DLGAP4;RAPGEF4
vacuolated lens MP:0011697	2022-02-15	0.00774727	0.344456	0	0	17.2169	83.6811	CRYGD;GJA8
decreased circulating cholesterol level MP:0005179	7/258	0.00872536	0.344456	0	0	3.17312	15.0454	KLB;PDE10A;FGL1;UMOD;ANGPTL4;LTBP1;RHBDL1
abnormal prostate gland morphology MP:0001158	2022-02-16	0.00880227	0.344456	0	0	15.9863	75.659	AKAP12;RLN1
abnormal thermal nociception MP:0002733	2022-02-16	0.00880227	0.344456	0	0	15.9863	75.659	BDKRB1;NTSR1
impaired pupillary reflex MP:0006243	1948-03-01	0.00907635	0.344456	0	0	7.49091	35.2229	RIC8A;OPN4;PDE6B
increased circulating interleukin-12 level MP:0008617	2022-02-17	0.00991763	0.344456	0	0	14.9198	68.8315	IL27RA;IFNAR1
ovary atrophy MP:0004833	2022-02-17	0.00991763	0.344456	0	0	14.9198	68.8315	PROKR2;YTHDC2
abnormal nervous system electrophysiology MP:0002272	1995-04-01	0.010504	0.344456	0	0	4.95573	22.5783	CALB2;GRIA2;BTBD9;DLGAP4
abnormal blood coagulation MP:0002551	1951-03-01	0.0107174	0.344456	0	0	7.02166	31.8495	C4B;F8;GP6
renal glomerulus cysts MP:0011682	2022-02-18	0.0110922	0.344456	0	0	13.9866	62.9608	UMOD;LTBP1
absent photoreceptor outer segment MP:0008585	2022-02-18	0.0110922	0.344456	0	0	13.9866	62.9608	PDE6B;PDE6A
abnormal rod electrophysiology MP:0004021	1997-04-01	0.0112766	0.344456	0	0	4.84866	21.7464	PDE6B;RGS11;RGS7;GNG13
decreased chemically-elicited antinociception MP:0001982	2022-02-19	0.0123249	0.344456	0	0	13.1632	57.8671	BDKRB1;NTSR1
abnormal dopamine level MP:0001905	2022-02-19	0.0123249	0.344456	0	0	13.1632	57.8671	CHRM5;NTSR1
abnormal molar morphology MP:0002689	2022-02-19	0.0123249	0.344456	0	0	13.1632	57.8671	EDAR;EVC
increased cellular sensitivity to hydrogen peroxide MP:0008406	2022-02-19	0.0123249	0.344456	0	0	13.1632	57.8671	MAPKAP1;VASN
nuclear cataract MP:0010254	2022-02-19	0.0123249	0.344456	0	0	13.1632	57.8671	CRYGD;GJA8
decreased circulating iron level MP:0004151	1954-03-01	0.0125192	0.344456	0	0	6.60762	28.9446	PLCZ1;UMOD;LTBP1
decreased body temperature MP:0005534	1956-03-01	0.0138108	0.36944	0	0	6.35763	27.2253	PROKR2;UMOD;NTSR1
decreased grooming behavior MP:0001442	2022-02-21	0.0149599	0.384581	0	0	11.7764	49.4889	GRIA2;DLGAP4
decreased susceptibility to bacterial infection MP:0002411	1958-03-01	0.0151756	0.384581	0	0	6.12583	25.6554	C4B;ARHGAP15;IL27RA
abnormal circulating insulin level MP:0001560	2022-02-22	0.0163601	0.390511	0	0	11.187	46.0111	KLB;PDE10A
abnormal immune system physiology MP:0001790	4/111	0.017714	0.390511	0	0	4.21127	16.9857	C4B;CD79B;IL5RA;OXGR1
short photoreceptor inner segment MP:0008582	2022-02-23	0.017814	0.390511	0	0	10.6538	42.9109	MTNR1A;PDE6A
abnormal mammary gland morphology MP:0000627	2022-02-23	0.017814	0.390511	0	0	10.6538	42.9109	PROKR2;GOLT1B
abnormal vasodilation MP:0001613	2022-02-23	0.017814	0.390511	0	0	10.6538	42.9109	PTGER2;CHRM5
abnormal body temperature homeostasis MP:0001777	2022-02-24	0.0193206	0.390511	0	0	10.169	40.1327	NMBR;NTSR1
abnormal auditory brainstem response MP:0004738	6/238	0.020442	0.390511	0	0	2.92839	11.3919	GJB3;GRID1;CIB2;GP6;YPEL3;RASGRP3
decreased prepulse inhibition MP:0009142	6/238	0.020442	0.390511	0	0	2.92839	11.3919	COLEC12;MAPKAP1;GRM8;CIB2;GAD2;GNB1L
decreased circulating interferon-gamma level MP:0008578	2022-02-25	0.0208786	0.390511	0	0	9.72636	37.6316	RASAL3;IL27RA
impaired coordination MP:0001405	8/379	0.0210817	0.390511	0	0	2.45267	9.46572	PREX2;CALB2;GRIA2;GRM2;PDE10A;BTBD9;NTSR1;CNTNAP4
decreased lean body mass MP:0003961	7/311	0.0221842	0.390511	0	0	2.61282	9.95059	RIC8A;P2RX6;PDE10A;YTHDC2;RSU1;GNG13;RAPGEF4
abnormal electroretinogram waveform feature MP:0012029	2022-02-26	0.0224873	0.390511	0	0	9.32062	35.37	MTNR1A;PDE6A
decreased respiratory quotient MP:0010379	1968-03-01	0.0231073	0.390511	0	0	5.18077	19.5191	NPFFR2;PDE10A;FGL1
decreased circulating aspartate transaminase level MP:0005632	1969-03-01	0.0240026	0.390511	0	0	5.10201	19.0284	RASAL3;LTBP1;DLGAP4
decreased susceptibility to injury MP:0005166	1970-03-01	0.0249164	0.390511	0	0	5.02561	18.5557	NDRG2;RASAL3;SORCS2
hyperactivity MP:0001399	12/706	0.0253054	0.390511	0	0	1.9804	7.2814	NPFFR2;PREX2;GRIA2;GRM2;PDE11A;YTHDC2;GNB4;PDE6B;PDE6A;BTBD9;SORCS2;DLGAP4
decreased circulating alanine transaminase level MP:0002942	4/124	0.0253993	0.390511	0	0	3.75257	13.7833	PDE10A;NUCB1;RASAL3;LTBP1
abnormal circulating glucose level MP:0000188	2022-02-28	0.0258521	0.390511	0	0	8.60278	31.4463	KLB;PDE10A
absent long term depression MP:0001899	2029-02-01	0.0276063	0.390511	0	0	8.28374	29.7363	GRIA2;SORCS3
decreased monocyte cell number MP:0000223	1974-03-01	0.0287575	0.390511	0	0	4.74152	16.827	GP1BB;ARHGAP15;IFNAR1
abnormal emotion/affect behavior MP:0002572	1930-02-01	0.029407	0.390511	0	0	7.98749	28.1681	GRIA2;DLGAP1
decreased retinal photoreceptor cell number MP:0001327	1930-02-01	0.029407	0.390511	0	0	7.98749	28.1681	PDE6B;PDE6A
increased vertical activity MP:0002574	4/131	0.0302519	0.390511	0	0	3.54448	12.3993	RIC8A;GAD2;PDE6A;NTSR1
retinal photoreceptor degeneration MP:0008450	1976-03-01	0.0307889	0.390511	0	0	4.61115	16.0496	MTNR1A;PDE6B;PDE6A
increased startle reflex MP:0001488	4/132	0.0309868	0.390511	0	0	3.51661	12.2174	PREX2;COLEC12;GRIA2;CNTNAP4
decreased vocalization MP:0020351	1931-02-01	0.0312533	0.390511	0	0	7.71167	26.7258	CHRM5;DLGAP4
increased dopamine level MP:0001906	1931-02-01	0.0312533	0.390511	0	0	7.71167	26.7258	GRM2;CNTNAP4
abnormal heart left ventricle morphology MP:0003921	1978-03-01	0.032894	0.390511	0	0	4.48773	15.3232	AKAP12;GOLT1B;RASGRP3
absent distortion product otoacoustic emissions MP:0004737	1932-02-01	0.0331443	0.390511	0	0	7.45424	25.3957	GRID1;CIB2
abnormal excitatory postsynaptic potential MP:0002912	1979-03-01	0.0339741	0.390511	0	0	4.42845	14.9777	GRM2;GRIA2;PTGER2
glomerulonephritis MP:0002743	1979-03-01	0.0339741	0.390511	0	0	4.42845	14.9777	C4B;MTUS1;GNB1L
abnormal tooth morphology MP:0002100	1979-03-01	0.0339741	0.390511	0	0	4.42845	14.9777	EDAR;EVC;LTBP1
abnormal ocular fundus morphology MP:0002864	1934-02-01	0.0370563	0.390511	0	0	6.98764	23.0265	PDE6B;PDE6A
abnormal spongiotrophoblast layer morphology MP:0004255	1934-02-01	0.0370563	0.390511	0	0	6.98764	23.0265	GJB5;LDOC1
decreased heart weight MP:0002834	4/146	0.0423795	0.390511	0	0	3.16765	10.0132	RCAN1;YTHDC2;IGFBP2;NUCB1
decreased cardiac output MP:0003393	1937-02-01	0.0432362	0.390511	0	0	6.38773	20.0644	GOLT1B;RPS6KC1
small lens MP:0001306	1937-02-01	0.0432362	0.390511	0	0	6.38773	20.0644	CRYGD;GJA8
abnormal lens fiber morphology MP:0002840	1937-02-01	0.0432362	0.390511	0	0	6.38773	20.0644	CRYGD;GJA8
small spleen MP:0000692	4/147	0.0432724	0.390511	0	0	3.14533	9.8771	COLEC12;IGFBP2;PEBP1;NUCB1
reduced long term depression MP:0001475	1938-02-01	0.0453757	0.390511	0	0	6.20998	19.2061	GRM2;DLGAP4
abnormal mast cell physiology MP:0002423	1939-02-01	0.0475536	0.390511	0	0	6.04184	18.4028	CD300LF;LTB4R
hydrometra MP:0009709	1991-03-01	0.0483411	0.390511	0	0	3.82225	11.5794	PDE11A;GJB4;GP1BB
decreased circulating HDL cholesterol level MP:0000186	4/155	0.0507961	0.390511	0	0	2.97748	8.87271	FGL1;ANGPTL4;LTBP1;RHBDL1
decreased IgG1 level MP:0008495	1993-03-01	0.0509829	0.390511	0	0	3.73693	11.1221	CD79B;IL5RA;RASGRP3
abnormal male reproductive system morphology MP:0001145	1941-02-01	0.0520209	0.390511	0	0	5.73142	16.9427	PROKR2;RLN1
abnormal avoidance learning behavior MP:0001462	2022-01-06	0.0525189	0.390511	0	0	22.2652	65.6062	PDE10A
bruising MP:0009275	2022-01-06	0.0525189	0.390511	0	0	22.2652	65.6062	RASA3
prostate gland hyperplasia MP:0000659	2022-01-06	0.0525189	0.390511	0	0	22.2652	65.6062	AKAP12
abnormal embryonic autopod plate morphology MP:0004576	2022-01-06	0.0525189	0.390511	0	0	22.2652	65.6062	JAG2
uremia MP:0009644	2022-01-06	0.0525189	0.390511	0	0	22.2652	65.6062	UMOD
abnormal gamma-delta T cell differentiation MP:0008356	2022-01-06	0.0525189	0.390511	0	0	22.2652	65.6062	JAG2
abnormal interferon-gamma secretion MP:0008559	2022-01-06	0.0525189	0.390511	0	0	22.2652	65.6062	IFNAR1
abnormal intestinal epithelium physiology MP:0014201	2022-01-06	0.0525189	0.390511	0	0	22.2652	65.6062	LGR5
abnormal latent inhibition of conditioning behavior MP:0006299	2022-01-06	0.0525189	0.390511	0	0	22.2652	65.6062	PDE10A
abnormal mammary fat pad morphology MP:0008904	2022-01-06	0.0525189	0.390511	0	0	22.2652	65.6062	EDAR
abnormal oval cell physiology MP:0010042	2022-01-06	0.0525189	0.390511	0	0	22.2652	65.6062	TNFRSF12A
abnormal substantia nigra pars compacta morphology MP:0013219	2022-01-06	0.0525189	0.390511	0	0	22.2652	65.6062	CNTNAP4
increased susceptibility to Picornaviridae infection induced morbidity/mortality MP:0031040	2022-01-06	0.0525189	0.390511	0	0	22.2652	65.6062	IFNAR1
increased urine uric acid level MP:0009810	2022-01-06	0.0525189	0.390511	0	0	22.2652	65.6062	UMOD
absent guard hair MP:0006365	2022-01-06	0.0525189	0.390511	0	0	22.2652	65.6062	EDAR
absent molars MP:0003931	2022-01-06	0.0525189	0.390511	0	0	22.2652	65.6062	EDAR
palatal shelf fusion with tongue or mandible MP:0009884	2022-01-06	0.0525189	0.390511	0	0	22.2652	65.6062	JAG2
pale spleen MP:0009246	2022-01-06	0.0525189	0.390511	0	0	22.2652	65.6062	RASA3
short femur MP:0003109	1997-03-01	0.0564722	0.390511	0	0	3.57719	10.2809	NPFFR2;EVC;IGFALS
abnormal T-helper 1 physiology MP:0005465	1943-02-01	0.0566316	0.390511	0	0	5.45129	15.6517	RCAN1;IL27RA
increased spleen red pulp amount MP:0008476	1943-02-01	0.0566316	0.390511	0	0	5.45129	15.6517	AKAP12;RASA3
oxidative stress MP:0003674	1998-03-01	0.0578868	0.390511	0	0	3.53935	10.0846	RCAN1;RASA3;VASN
decreased B-1 B cell number MP:0004978	1944-02-01	0.0589887	0.390511	0	0	5.32123	15.0613	CD79B;IL5RA
decreased circulating bilirubin level MP:0005635	1944-02-01	0.0589887	0.390511	0	0	5.32123	15.0613	PDE11A;RASGRP3
increased body weight MP:0001260	5/234	0.0596109	0.390511	0	0	2.45847	6.93267	FGL1;GRM8;MTUS1;GJA8;NTSR1
decreased eosinophil cell number MP:0005012	3/100	0.0607661	0.390511	0	0	3.46603	9.70738	GJB3;GP1BB;LTB4R
abnormal brown adipose tissue thermogenesis MP:0011699	2022-01-07	0.0610014	0.390511	0	0	18.5534	51.8912	NPFFR2
abnormal circadian sleep/wake cycle MP:0020478	2022-01-07	0.0610014	0.390511	0	0	18.5534	51.8912	GRIA2
decreased gamma-aminobutyric acid level MP:0030733	2022-01-07	0.0610014	0.390511	0	0	18.5534	51.8912	GAD2
decreased susceptibility to autoimmune disorder MP:0005351	2022-01-07	0.0610014	0.390511	0	0	18.5534	51.8912	LTB4R
decreased susceptibility to weight loss MP:0010181	2022-01-07	0.0610014	0.390511	0	0	18.5534	51.8912	KLB
abnormal juxtaglomerular apparatus morphology MP:0002829	2022-01-07	0.0610014	0.390511	0	0	18.5534	51.8912	UMOD
delayed male fertility MP:0008975	2022-01-07	0.0610014	0.390511	0	0	18.5534	51.8912	AKAP12
abnormal molar root morphology MP:0030494	2022-01-07	0.0610014	0.390511	0	0	18.5534	51.8912	EDAR
increased brain tumor incidence MP:0009277	2022-01-07	0.0610014	0.390511	0	0	18.5534	51.8912	NDRG2
increased brown fat cell lipid droplet size MP:0009124	2022-01-07	0.0610014	0.390511	0	0	18.5534	51.8912	FGL1
abnormal pupillary reflex MP:0002638	2022-01-07	0.0610014	0.390511	0	0	18.5534	51.8912	OPN4
increased mesenteric fat pad weight MP:0009298	2022-01-07	0.0610014	0.390511	0	0	18.5534	51.8912	NPFFR2
abnormal sweet taste sensitivity MP:0004209	2022-01-07	0.0610014	0.390511	0	0	18.5534	51.8912	TAS1R3
abnormal tail position or orientation MP:0013176	2022-01-07	0.0610014	0.390511	0	0	18.5534	51.8912	EDAR
increased prostate gland weight MP:0004961	2022-01-07	0.0610014	0.390511	0	0	18.5534	51.8912	AKAP12
increased renal glomerular filtration rate MP:0005527	2022-01-07	0.0610014	0.390511	0	0	18.5534	51.8912	UMOD
increased susceptibility to Orthomyxoviridae infection induced morbidity/mortality MP:0031046	2022-01-07	0.0610014	0.390511	0	0	18.5534	51.8912	IFNAR1
increased urine creatinine level MP:0011470	2022-01-07	0.0610014	0.390511	0	0	18.5534	51.8912	UMOD
abnormal vibrissa number MP:0009003	2022-01-07	0.0610014	0.390511	0	0	18.5534	51.8912	EDAR
absent hair follicles MP:0000378	2022-01-07	0.0610014	0.390511	0	0	18.5534	51.8912	EDAR
absent Meibomian glands MP:0006236	2022-01-07	0.0610014	0.390511	0	0	18.5534	51.8912	EDAR
absent retinal rod cells MP:0008454	2022-01-07	0.0610014	0.390511	0	0	18.5534	51.8912	PDE6B
decreased IgA level MP:0001807	1945-02-01	0.0613792	0.390511	0	0	5.19721	14.5038	CD79B;IL5RA
increased interleukin-4 secretion MP:0008699	1945-02-01	0.0613792	0.390511	0	0	5.19721	14.5038	CD300LF;IL27RA
decreased bone mineral density MP:0000063	7/391	0.0624844	0.390511	0	0	2.06	5.71205	YTHDC2;GPR182;PEBP1;NUCB1;UMOD;ANGPTL4;IFNAR1
prenatal lethality prior to heart atrial septation MP:0013294	1946-02-01	0.0638023	0.390511	0	0	5.07884	13.9768	RASA3;MAPKAP1
infertility MP:0001924	3/103	0.0652082	0.390511	0	0	3.36153	9.17756	AKAP12;EVC;GNG13
testicular atrophy MP:0003205	1947-02-01	0.0662573	0.390511	0	0	4.96573	13.478	PROKR2;YTHDC2
decreased macrophage cell number MP:0003884	1948-02-01	0.0687435	0.390511	0	0	4.85753	13.0054	NPFFR2;ARHGAP15
brittle teeth MP:0000126	2022-01-08	0.0694083	0.390511	0	0	15.9021	42.4228	GREM2
crystalluria MP:0009645	2022-01-08	0.0694083	0.390511	0	0	15.9021	42.4228	UMOD
decreased chemical nociceptive threshold MP:0008532	2022-01-08	0.0694083	0.390511	0	0	15.9021	42.4228	GRIA2
small basioccipital bone MP:0004447	2022-01-08	0.0694083	0.390511	0	0	15.9021	42.4228	LTBP1
unidirectional circling MP:0001396	2022-01-08	0.0694083	0.390511	0	0	15.9021	42.4228	BTBD9
urolithiasis MP:0005360	2022-01-08	0.0694083	0.390511	0	0	15.9021	42.4228	UMOD
uterus atrophy MP:0004894	2022-01-08	0.0694083	0.390511	0	0	15.9021	42.4228	PROKR2
abnormal kidney papilla morphology MP:0004193	2022-01-08	0.0694083	0.390511	0	0	15.9021	42.4228	UMOD
fused tarsal bones MP:0008919	2022-01-08	0.0694083	0.390511	0	0	15.9021	42.4228	JAG2
abnormal placenta intervillous maternal lacunae morphology MP:0011525	2022-01-08	0.0694083	0.390511	0	0	15.9021	42.4228	GJB3
abnormal pupil morphology MP:0001317	2022-01-08	0.0694083	0.390511	0	0	15.9021	42.4228	GJA8
increased compact bone volume MP:0010964	2022-01-08	0.0694083	0.390511	0	0	15.9021	42.4228	NPFFR2
abnormal synaptic dopamine release MP:0010149	2022-01-08	0.0694083	0.390511	0	0	15.9021	42.4228	CHRM5
increased pancreas tumor incidence MP:0009153	2022-01-08	0.0694083	0.390511	0	0	15.9021	42.4228	NDRG2
abnormal thermosensation MP:0003663	2022-01-08	0.0694083	0.390511	0	0	15.9021	42.4228	BTBD9
abnormal vertebral pedicle morphology MP:0004604	2022-01-08	0.0694083	0.390511	0	0	15.9021	42.4228	EVC
abnormal social investigation MP:0001360	3/106	0.0697956	0.390511	0	0	3.26313	8.68705	PDE11A;PDE10A;DLGAP1
decreased circulating chloride level MP:0003020	1949-02-01	0.07126	0.390511	0	0	4.75394	12.5571	PEBP1;OXGR1
cataract MP:0001304	5/248	0.0725307	0.390511	0	0	2.31517	6.07442	EDAR;CRYGD;GRIK3;PEBP1;GJA8
increased anti-double stranded DNA antibody level MP:0004762	1950-02-01	0.0738061	0.390511	0	0	4.65466	12.1315	C4B;FGL1
decreased tumor growth/size MP:0003447	1951-02-01	0.0763812	0.390511	0	0	4.55944	11.727	FGL1;PTGER2
increased susceptibility to experimental autoimmune encephalomyelitis MP:0004799	1951-02-01	0.0763812	0.390511	0	0	4.55944	11.727	LRCH1;CD300LF
abnormal acute inflammation MP:0002498	2022-01-09	0.0777404	0.390511	0	0	13.9136	35.5407	BDKRB1
abnormal adaptive thermogenesis MP:0011019	2022-01-09	0.0777404	0.390511	0	0	13.9136	35.5407	NPFFR2
arrhythmic circadian behavior persistence MP:0020472	2022-01-09	0.0777404	0.390511	0	0	13.9136	35.5407	PROKR2
abnormal circulating calcium level MP:0001562	2022-01-09	0.0777404	0.390511	0	0	13.9136	35.5407	PTGER2
decreased KLRG1-positive NK cell number MP:0012768	2022-01-09	0.0777404	0.390511	0	0	13.9136	35.5407	IFNAR1
abnormal erythroblast morphology MP:0011176	2022-01-09	0.0777404	0.390511	0	0	13.9136	35.5407	RASA3
decreased molar number MP:0006400	2022-01-09	0.0777404	0.390511	0	0	13.9136	35.5407	EDAR
abnormal hair cell mechanoelectric transduction MP:0004431	2022-01-09	0.0777404	0.390511	0	0	13.9136	35.5407	CIB2
decreased visual acuity MP:0006149	2022-01-09	0.0777404	0.390511	0	0	13.9136	35.5407	PDE6B
abnormal lower incisor morphology MP:0030136	2022-01-09	0.0777404	0.390511	0	0	13.9136	35.5407	LTBP1
abnormal macrophage activation involved in immune response MP:0011075	2022-01-09	0.0777404	0.390511	0	0	13.9136	35.5407	NPFFR2
hemolysis MP:0010163	2022-01-09	0.0777404	0.390511	0	0	13.9136	35.5407	RASA3
increased hemoglobin concentration distribution width MP:0008850	2022-01-09	0.0777404	0.390511	0	0	13.9136	35.5407	RASA3
increased susceptibility to Poxviridae infection MP:0020928	2022-01-09	0.0777404	0.390511	0	0	13.9136	35.5407	IFNAR1
increased urine chloride ion level MP:0011459	2022-01-09	0.0777404	0.390511	0	0	13.9136	35.5407	UMOD
absent B cells MP:0008071	2022-01-09	0.0777404	0.390511	0	0	13.9136	35.5407	CD79B
absent cochlear microphonics MP:0004413	2022-01-09	0.0777404	0.390511	0	0	13.9136	35.5407	CIB2
decreased interferon-gamma secretion MP:0008567	3/111	0.0777552	0.390511	0	0	3.11127	7.94677	RCAN1;RASAL3;IL27RA
thrombocytopenia MP:0003179	4/180	0.0785888	0.390511	0	0	2.5513	6.4893	RASA3;GP1BB;MTUS1;NUCB1
decreased interleukin-4 secretion MP:0008700	1952-02-01	0.0789844	0.390511	0	0	4.46802	11.3421	IL13RA2;RASAL3
increased sensitivity to induced morbidity/mortality MP:0009763	4/181	0.0798317	0.390511	0	0	2.53676	6.4125	C4B;F8;ANGPTL4;ASGR2
short photoreceptor outer segment MP:0008587	1953-02-01	0.0816152	0.390511	0	0	4.38019	10.9756	MTNR1A;PDE6A
impaired spatial learning MP:0012307	1953-02-01	0.0816152	0.390511	0	0	4.38019	10.9756	SORCS3;DLGAP4
abnormal airway responsiveness MP:0002334	2022-01-10	0.0859984	0.390511	0	0	12.367	30.3416	PTGER2
abnormal alveolar macrophage morphology MP:0008245	2022-01-10	0.0859984	0.390511	0	0	12.367	30.3416	LYZ
abnormal auchene hair morphology MP:0000405	2022-01-10	0.0859984	0.390511	0	0	12.367	30.3416	EDAR
reduced enamel thickness MP:0002577	2022-01-10	0.0859984	0.390511	0	0	12.367	30.3416	GREM2
renal glomerular protein deposits MP:0020518	2022-01-10	0.0859984	0.390511	0	0	12.367	30.3416	C4B
decreased basal metabolism MP:0020234	2022-01-10	0.0859984	0.390511	0	0	12.367	30.3416	UMOD
decreased circulating creatine kinase level MP:0010091	2022-01-10	0.0859984	0.390511	0	0	12.367	30.3416	DLGAP4
small molars MP:0006402	2022-01-10	0.0859984	0.390511	0	0	12.367	30.3416	EDAR
supernumerary teeth MP:0004033	2022-01-10	0.0859984	0.390511	0	0	12.367	30.3416	EDAR
decreased mesenteric fat pad weight MP:0009299	2022-01-10	0.0859984	0.390511	0	0	12.367	30.3416	NPFFR2
decreased post-tetanic potentiation MP:0002922	2022-01-10	0.0859984	0.390511	0	0	12.367	30.3416	GRIK3
abnormal granulocyte physiology MP:0002462	2022-01-10	0.0859984	0.390511	0	0	12.367	30.3416	LTB4R
abnormal hypothalamus physiology MP:0005645	2022-01-10	0.0859984	0.390511	0	0	12.367	30.3416	PROKR2
decreased urine uric acid level MP:0011424	2022-01-10	0.0859984	0.390511	0	0	12.367	30.3416	UMOD
abnormal prostate gland epithelium morphology MP:0001168	2022-01-10	0.0859984	0.390511	0	0	12.367	30.3416	RLN1
increased circulating progesterone level MP:0005186	2022-01-10	0.0859984	0.390511	0	0	12.367	30.3416	LDOC1
increased litter size MP:0001934	2022-01-10	0.0859984	0.390511	0	0	12.367	30.3416	NPFFR2
abnormal taste sensitivity MP:0001986	2022-01-10	0.0859984	0.390511	0	0	12.367	30.3416	TAS1R3
increased testis tumor incidence MP:0006262	2022-01-10	0.0859984	0.390511	0	0	12.367	30.3416	NDRG2
intestinal hypoperistalsis MP:0003290	2022-01-10	0.0859984	0.390511	0	0	12.367	30.3416	NTSR1
absent maxillary shelf MP:0000430	2022-01-10	0.0859984	0.390511	0	0	12.367	30.3416	JAG2
increased leukocyte cell number MP:0000218	4/186	0.0861924	0.390511	0	0	2.46644	6.04566	MTUS1;GP6;LTBP1;IFNAR1
tonic-clonic seizures MP:0003997	1955-02-01	0.0869564	0.390511	0	0	4.21448	10.2932	GRIA2;GAD2
increased grooming behavior MP:0001441	1956-02-01	0.0896654	0.390511	0	0	4.13622	9.9752	DLGAP1;CNTNAP4
increased susceptibility to injury MP:0005165	1956-02-01	0.0896654	0.390511	0	0	4.13622	9.9752	IL13RA2;IL27RA
increased circulating creatinine level MP:0005553	3/119	0.0912715	0.390511	0	0	2.89552	6.93164	UMOD;IFNAR1;DLGAP4
decreased circulating triglyceride level MP:0002644	5/267	0.0923173	0.390511	0	0	2.14519	5.11097	KLB;GPR182;UMOD;IGFALS;ANGPTL4
decreased b-wave amplitude MP:0012144	1957-02-01	0.0923993	0.390511	0	0	4.06081	9.67137	MTNR1A;OPN1LW
epidermal hyperplasia MP:0001222	1957-02-01	0.0923993	0.390511	0	0	4.06081	9.67137	JAG2;GJB3
reduced long term potentiation MP:0001473	3/120	0.0930258	0.390511	0	0	2.87063	6.81739	CALB2;PTGER2;GRIK3
seizures MP:0002064	3/120	0.0930258	0.390511	0	0	2.87063	6.81739	GRIA2;GAD2;CNTNAP4
abnormal skin morphology MP:0002060	5/268	0.0934289	0.390511	0	0	2.13693	5.0657	GRIK3;PEBP1;NUCB1;DLGAP1;RHBDL1
petechiae MP:0008816	2022-01-11	0.0941828	0.390511	0	0	11.1298	26.2943	RASA3
prolonged circadian behavior period MP:0020469	2022-01-11	0.0941828	0.390511	0	0	11.1298	26.2943	OPN4
abnormal awl hair morphology MP:0000400	2022-01-11	0.0941828	0.390511	0	0	11.1298	26.2943	EDAR
ruptured lens capsule MP:0008841	2022-01-11	0.0941828	0.390511	0	0	11.1298	26.2943	GJA8
small basisphenoid bone MP:0004462	2022-01-11	0.0941828	0.390511	0	0	11.1298	26.2943	LTBP1
decreased circulating adrenocorticotropin level MP:0002664	2022-01-11	0.0941828	0.390511	0	0	11.1298	26.2943	PDE8B
decreased circulating interleukin-4 level MP:0008603	2022-01-11	0.0941828	0.390511	0	0	11.1298	26.2943	RASAL3
abnormal glial cell physiology MP:0003690	2022-01-11	0.0941828	0.390511	0	0	11.1298	26.2943	NDRG2
abnormal habituation to a new environment MP:0011620	2022-01-11	0.0941828	0.390511	0	0	11.1298	26.2943	DLGAP4
decreased spongiotrophoblast cell number MP:0030989	2022-01-11	0.0941828	0.390511	0	0	11.1298	26.2943	LDOC1
delayed female fertility MP:0008976	2022-01-11	0.0941828	0.390511	0	0	11.1298	26.2943	AKAP12
increased circulating interleukin-4 level MP:0008602	2022-01-11	0.0941828	0.390511	0	0	11.1298	26.2943	IL27RA
abnormal superovulation MP:0009648	2022-01-11	0.0941828	0.390511	0	0	11.1298	26.2943	PTGER2
decreased IgG2a level MP:0008496	1958-02-01	0.0951573	0.390511	0	0	3.9881	9.38089	RCAN1;RASGRP3
decreased kidney weight MP:0003918	1958-02-01	0.0951573	0.390511	0	0	3.9881	9.38089	IGFBP2;UMOD
enhanced long term potentiation MP:0003008	1958-02-01	0.0951573	0.390511	0	0	3.9881	9.38089	GRIA2;BTBD9
small kidney MP:0002989	4/194	0.0968651	0.390511	0	0	2.36162	5.51306	SPRED3;GRIK3;PEBP1;GNG13
impaired fertilization MP:0000242	1959-02-01	0.0979388	0.390511	0	0	3.91793	9.10297	PLCZ1;PTGER2
increased lymphocyte cell number MP:0005013	3/124	0.100181	0.390511	0	0	2.77517	6.38504	MTUS1;GP6;IL27RA
abnormal maternal nurturing MP:0001386	1960-02-01	0.100743	0.390511	0	0	3.85019	8.83687	LDOC1;NMBR
abnormal AMPA-mediated synaptic currents MP:0002885	2022-01-12	0.102294	0.390511	0	0	10.1175	23.0668	GRIA2
abnormal behavioral response to addictive substance MP:0009748	2022-01-12	0.102294	0.390511	0	0	10.1175	23.0668	SORCS2
small prostate gland MP:0002774	2022-01-12	0.102294	0.390511	0	0	10.1175	23.0668	RLN1
decreased digestive secretion MP:0000505	2022-01-12	0.102294	0.390511	0	0	10.1175	23.0668	CHRM5
decreased follicle stimulating hormone level MP:0005130	2022-01-12	0.102294	0.390511	0	0	10.1175	23.0668	PROKR2
dilated renal glomerular capsule MP:0003670	2022-01-12	0.102294	0.390511	0	0	10.1175	23.0668	UMOD
abnormal locomotor circadian rhythm MP:0020477	2022-01-12	0.102294	0.390511	0	0	10.1175	23.0668	OPN4
greasy coat MP:0003849	2022-01-12	0.102294	0.390511	0	0	10.1175	23.0668	EDAR
abnormal orientation of inner hair cell stereociliary bundles MP:0004492	2022-01-12	0.102294	0.390511	0	0	10.1175	23.0668	JAG2
increased alkaline phosphatase activity MP:0011584	2022-01-12	0.102294	0.390511	0	0	10.1175	23.0668	UMOD
abnormal sensory neuron morphology MP:0000965	2022-01-12	0.102294	0.390511	0	0	10.1175	23.0668	SHC2
abnormal somatic nervous system physiology MP:0005423	2022-01-12	0.102294	0.390511	0	0	10.1175	23.0668	TAS1R3
abnormal vascular endothelial cell development MP:0003542	2022-01-12	0.102294	0.390511	0	0	10.1175	23.0668	RASA3
increased urine phosphate level MP:0002901	2022-01-12	0.102294	0.390511	0	0	10.1175	23.0668	UMOD
absent palatine bone horizontal plate MP:0000431	2022-01-12	0.102294	0.390511	0	0	10.1175	23.0668	JAG2
abnormal startle reflex MP:0001486	1961-02-01	0.10357	0.390511	0	0	3.78474	8.58193	CIB2;NTSR1
enlarged spleen MP:0000691	7/444	0.104673	0.390511	0	0	1.80523	4.07425	GOLT1B;GJB4;RASA3;PTGER2;GNB4;NUCB1;LYZ
decreased mean corpuscular volume MP:0002591	3/127	0.105689	0.390511	0	0	2.70762	6.08471	CAB39L;BAG1;RASGRP3
decreased susceptibility to endotoxin shock MP:0008734	1962-02-01	0.106418	0.390511	0	0	3.72147	8.33752	BDKRB1;IL13RA2
increased apoptosis MP:0006042	3/128	0.10755	0.390511	0	0	2.68582	5.98883	EDAR;RLN1;VASN
increased bleeding time MP:0005606	1963-02-01	0.109287	0.390511	0	0	3.66028	8.10304	GP1BB;GP6
increased total body fat amount MP:0010024	5/282	0.109705	0.390511	0	0	2.02747	4.48063	RIC8A;P2RX6;YTHDC2;RSU1;GNG13
blind uterus MP:0009084	2022-01-13	0.110334	0.390511	0	0	9.27388	20.4419	GRIK3
chylous ascites MP:0012080	2022-01-13	0.110334	0.390511	0	0	9.27388	20.4419	ANGPTL4
abnormal brown fat cell morphology MP:0009116	2022-01-13	0.110334	0.390511	0	0	9.27388	20.4419	FGL1
abnormal chorionic plate morphology MP:0004560	2022-01-13	0.110334	0.390511	0	0	9.27388	20.4419	GJB3
abnormal circardian behavior entrainment MP:0020476	2022-01-13	0.110334	0.390511	0	0	9.27388	20.4419	OPN4
decreased diameter of femur MP:0008152	2022-01-13	0.110334	0.390511	0	0	9.27388	20.4419	IGFALS
abnormal platelet morphology MP:0004720	2022-01-13	0.110334	0.390511	0	0	9.27388	20.4419	GP1BB
increased cochlear inner hair cell number MP:0004395	2022-01-13	0.110334	0.390511	0	0	9.27388	20.4419	JAG2
abnormal sarcoplasmic reticulum morphology MP:0004088	2022-01-13	0.110334	0.390511	0	0	9.27388	20.4419	RAPGEF4
increased inguinal fat pad weight MP:0009292	2022-01-13	0.110334	0.390511	0	0	9.27388	20.4419	NPFFR2
increased susceptibility to noise-induced hearing loss MP:0004597	2022-01-13	0.110334	0.390511	0	0	9.27388	20.4419	GRID1
absent incisors MP:0000125	2022-01-13	0.110334	0.390511	0	0	9.27388	20.4419	EDAR
abnormal response to infection MP:0005025	1964-02-01	0.112176	0.390511	0	0	3.60106	7.87797	PTGER2;IFNAR1
polycystic kidney MP:0008528	1965-02-01	0.115086	0.390511	0	0	3.54372	7.6618	NUCB1;LTBP1
decreased B cell number MP:0005017	4/207	0.115452	0.390511	0	0	2.20892	4.76885	CD79B;RASA3;FGL1;RASGRP3
abnormal eye physiology MP:0005253	1966-02-01	0.118014	0.390511	0	0	3.48817	7.45405	RCVRN;GJA8
retinal spots MP:0012671	2022-01-14	0.118301	0.390511	0	0	8.56007	18.2716	PDE6A
sacral vertebral transformation MP:0004617	2022-01-14	0.118301	0.390511	0	0	8.56007	18.2716	NDRG2
decreased aggression towards males MP:0003862	2022-01-14	0.118301	0.390511	0	0	8.56007	18.2716	GAD2
abnormal dentin morphology MP:0002818	2022-01-14	0.118301	0.390511	0	0	8.56007	18.2716	GREM2
ventricular tachycardia MP:0008950	2022-01-14	0.118301	0.390511	0	0	8.56007	18.2716	RAPGEF4
abnormal fourth pharyngeal arch artery morphology MP:0006354	2022-01-14	0.118301	0.390511	0	0	8.56007	18.2716	LTBP1
decreased renal glomerular filtration rate MP:0005528	2022-01-14	0.118301	0.390511	0	0	8.56007	18.2716	UMOD
abnormal grooming behavior MP:0001440	2022-01-14	0.118301	0.390511	0	0	8.56007	18.2716	GRIA2
decreased total fat pad weight MP:0008907	2022-01-14	0.118301	0.390511	0	0	8.56007	18.2716	PDE10A
abnormal insulin secretion MP:0003564	2022-01-14	0.118301	0.390511	0	0	8.56007	18.2716	RAPGEF4
decreased vascular permeability MP:0003071	2022-01-14	0.118301	0.390511	0	0	8.56007	18.2716	C4B
hyperalgesia MP:0005407	2022-01-14	0.118301	0.390511	0	0	8.56007	18.2716	GRIA2
abnormal orientation of cochlear hair cell stereociliary bundles MP:0004522	2022-01-14	0.118301	0.390511	0	0	8.56007	18.2716	JAG2
impaired eosinophil recruitment MP:0008723	2022-01-14	0.118301	0.390511	0	0	8.56007	18.2716	LTB4R
increased circulating lactate dehydrogenase level MP:0011971	2022-01-14	0.118301	0.390511	0	0	8.56007	18.2716	LYZ
increased susceptibility to Coronaviridae infection induced morbidity/mortality MP:0031048	2022-01-14	0.118301	0.390511	0	0	8.56007	18.2716	IFNAR1
increased urine magnesium level MP:0011435	2022-01-14	0.118301	0.390511	0	0	8.56007	18.2716	UMOD
increased urine potassium level MP:0005619	2022-01-14	0.118301	0.390511	0	0	8.56007	18.2716	UMOD
abnormal retina morphology MP:0001325	5/290	0.119587	0.390511	0	0	1.96975	4.18318	OPN1LW;GRM8;PDE6B;GJA8;RASGRP3
increased susceptibility to bacterial infection induced morbidity/mortality MP:0009788	1967-02-01	0.120961	0.390511	0	0	3.43433	7.25428	C4B;IFNAR1
microphthalmia MP:0001297	4/212	0.12299	0.390511	0	0	2.15527	4.51671	SPRED3;PDE11A;DLGAP1;GJA8
abnormal vibrissa morphology MP:0002098	1968-02-01	0.123927	0.390511	0	0	3.38213	7.0621	GP6;IFNAR1
abnormal adrenal gland secretion MP:0001739	2022-01-15	0.126198	0.390511	0	0	7.94823	16.4521	RCAN1
abnormal apical ectodermal ridge morphology MP:0001676	2022-01-15	0.126198	0.390511	0	0	7.94823	16.4521	JAG2
common atrium MP:0010406	2022-01-15	0.126198	0.390511	0	0	7.94823	16.4521	LTBP1
abnormal circadian temperature homeostasis MP:0011020	2022-01-15	0.126198	0.390511	0	0	7.94823	16.4521	PROKR2
decreased salivation MP:0000623	2022-01-15	0.126198	0.390511	0	0	7.94823	16.4521	CHRM5
decreased white fat cell number MP:0009131	2022-01-15	0.126198	0.390511	0	0	7.94823	16.4521	FGL1
fused phalanges MP:0008730	2022-01-15	0.126198	0.390511	0	0	7.94823	16.4521	JAG2
increased cochlear outer hair cell number MP:0004401	2022-01-15	0.126198	0.390511	0	0	7.94823	16.4521	JAG2
abnormal susceptibility to infection MP:0001793	2022-01-15	0.126198	0.390511	0	0	7.94823	16.4521	IFNAR1
increased retroperitoneal fat pad weight MP:0009304	2022-01-15	0.126198	0.390511	0	0	7.94823	16.4521	NPFFR2
increased susceptibility to Picornaviridae infection MP:0020937	2022-01-15	0.126198	0.390511	0	0	7.94823	16.4521	IFNAR1
abnormal eye morphology MP:0002092	5/298	0.129874	0.390511	0	0	1.91519	3.90925	PDE11A;NUCB1;DLGAP1;GJA8;RASGRP3
abnormal spatial working memory MP:0008428	1970-02-01	0.129909	0.390511	0	0	3.28232	6.69895	SORCS3;DLGAP4
decreased B cell proliferation MP:0005093	1971-02-01	0.132926	0.390511	0	0	3.23459	6.52728	CD79B;IL5RA
small seminiferous tubules MP:0001153	1971-02-01	0.132926	0.390511	0	0	3.23459	6.52728	PROKR2;YTHDC2
renal fibrosis MP:0003985	2022-01-16	0.134024	0.390511	0	0	7.41798	14.9082	UMOD
decreased endocochlear potential MP:0004411	2022-01-16	0.134024	0.390511	0	0	7.41798	14.9082	GRID1
abnormal digit development MP:0006280	2022-01-16	0.134024	0.390511	0	0	7.41798	14.9082	JAG2
abnormal mammary gland duct morphology MP:0009503	2022-01-16	0.134024	0.390511	0	0	7.41798	14.9082	RLN1
impaired behavioral response to addictive substance MP:0009750	2022-01-16	0.134024	0.390511	0	0	7.41798	14.9082	CHRM5
increased anti-single stranded DNA antibody level MP:0004771	2022-01-16	0.134024	0.390511	0	0	7.41798	14.9082	C4B
increased blood uric acid level MP:0008821	2022-01-16	0.134024	0.390511	0	0	7.41798	14.9082	UMOD
abnormal postsynaptic density morphology MP:0020551	2022-01-16	0.134024	0.390511	0	0	7.41798	14.9082	CNTNAP4
increased lung carcinoma incidence MP:0008714	2022-01-16	0.134024	0.390511	0	0	7.41798	14.9082	NDRG2
abnormal touch/ nociception MP:0001968	2022-01-16	0.134024	0.390511	0	0	7.41798	14.9082	GRIA2
decreased interleukin-6 secretion MP:0008706	1972-02-01	0.135958	0.390511	0	0	3.18822	6.3618	NDRG2;IFNAR1
increased anxiety-related response MP:0001363	4/222	0.138674	0.390511	0	0	2.05536	4.06064	RIC8A;YTHDC2;GRM8;GAD2
increased circulating phosphate level MP:0001566	1973-02-01	0.139005	0.390511	0	0	3.14315	6.2022	GAD2;PDE6A
decreased body weight MP:0001262	16/1329	0.139458	0.390511	0	0	1.38365	2.72578	NPFFR2;KLB;GRIA2;GOLT1B;GRID1;GAD2;UMOD;LTBP1;RASGRP3;PREX2;RCAN1;PROKR2;PDE10A;NUCB1;IGFALS;RLN1
renal tubular necrosis MP:0004154	2022-01-17	0.141781	0.390511	0	0	6.954	13.5844	UMOD
respiratory system inflammation MP:0002405	2022-01-17	0.141781	0.390511	0	0	6.954	13.5844	CD300LF
decreased creatinine clearance MP:0005558	2022-01-17	0.141781	0.390511	0	0	6.954	13.5844	UMOD
decreased gamma-delta T cell number MP:0008347	2022-01-17	0.141781	0.390511	0	0	6.954	13.5844	JAG2
abnormal endoplasmic reticulum morphology MP:0009378	2022-01-17	0.141781	0.390511	0	0	6.954	13.5844	UMOD
abnormal heart septum morphology MP:0006113	2022-01-17	0.141781	0.390511	0	0	6.954	13.5844	AKAP12
abnormal lung interstitium morphology MP:0002276	2022-01-17	0.141781	0.390511	0	0	6.954	13.5844	LYZ
abnormal megakaryocyte differentiation MP:0000229	2022-01-17	0.141781	0.390511	0	0	6.954	13.5844	RASA3
abnormal olfaction MP:0001984	2022-01-17	0.141781	0.390511	0	0	6.954	13.5844	PEBP1
hippocampal neuron degeneration MP:0000811	2022-01-17	0.141781	0.390511	0	0	6.954	13.5844	GRIA2
abnormal olfactory bulb development MP:0002739	2022-01-17	0.141781	0.390511	0	0	6.954	13.5844	PROKR2
abnormal pericyte morphology MP:0003719	2022-01-17	0.141781	0.390511	0	0	6.954	13.5844	ANGPTL4
increased large unstained cell number MP:0012362	2022-01-17	0.141781	0.390511	0	0	6.954	13.5844	BDKRB1
increased susceptibility to Herpesvirales infection induced morbidity/mortality MP:0031026	2022-01-17	0.141781	0.390511	0	0	6.954	13.5844	IFNAR1
abnormal coat/ hair morphology MP:0000367	1974-02-01	0.142068	0.390511	0	0	3.09934	6.04821	EDAR;PDE6A
increased susceptibility to parasitic infection MP:0005027	1974-02-01	0.142068	0.390511	0	0	3.09934	6.04821	IL5RA;IL27RA
increased circulating glucose level MP:0005559	3/146	0.143111	0.390511	0	0	2.3456	4.56015	PREX2;GAD2;GNG13
darkened coat color MP:0005409	2022-01-18	0.149469	0.390511	0	0	6.54461	12.4391	EDAR
small epididymis MP:0004930	2022-01-18	0.149469	0.390511	0	0	6.54461	12.4391	RLN1
abnormal coronary artery morphology MP:0004111	2022-01-18	0.149469	0.390511	0	0	6.54461	12.4391	LTBP1
social withdrawal MP:0001361	2022-01-18	0.149469	0.390511	0	0	6.54461	12.4391	DLGAP4
decreased spleen germinal center size MP:0008484	2022-01-18	0.149469	0.390511	0	0	6.54461	12.4391	C4B
decreased T cell apoptosis MP:0006414	2022-01-18	0.149469	0.390511	0	0	6.54461	12.4391	IFNAR1
enhanced cued conditioning behavior MP:0009455	2022-01-18	0.149469	0.390511	0	0	6.54461	12.4391	BTBD9
hyperlipidemia MP:0001548	2022-01-18	0.149469	0.390511	0	0	6.54461	12.4391	RASA3
increased alpha-beta T cell number MP:0012764	2022-01-18	0.149469	0.390511	0	0	6.54461	12.4391	CD79B
abnormal pregnancy MP:0009661	2022-01-18	0.149469	0.390511	0	0	6.54461	12.4391	RASA3
increased gastrointestinal tumor incidence MP:0010279	2022-01-18	0.149469	0.390511	0	0	6.54461	12.4391	NDRG2
abnormal thymus medulla morphology MP:0002375	2022-01-18	0.149469	0.390511	0	0	6.54461	12.4391	JAG2
increased susceptibility to neuronal excitotoxicity MP:0008235	2022-01-18	0.149469	0.390511	0	0	6.54461	12.4391	GRIA2
increased susceptibility to systemic lupus erythematosus MP:0004801	2022-01-18	0.149469	0.390511	0	0	6.54461	12.4391	MTUS1
irregular coat pigmentation MP:0000372	2022-01-18	0.149469	0.390511	0	0	6.54461	12.4391	EDAR
increased circulating bilirubin level MP:0005344	1977-02-01	0.151339	0.390511	0	0	2.97492	5.61733	RASA3;GNB1L
decreased total body fat amount MP:0010025	7/494	0.155619	0.390511	0	0	1.61571	3.00577	NPFFR2;RCAN1;UMOD;ANGPTL4;LTBP1;IFNAR1;DLGAP4
decreased airway responsiveness MP:0002335	2022-01-19	0.157088	0.390511	0	0	6.18071	11.4402	LTB4R
decreased paired-pulse facilitation MP:0002920	2022-01-19	0.157088	0.390511	0	0	6.18071	11.4402	GRIK3
enhanced behavioral response to xenobiotic MP:0009746	2022-01-19	0.157088	0.390511	0	0	6.18071	11.4402	PDE11A
enlarged ovary MP:0004832	2022-01-19	0.157088	0.390511	0	0	6.18071	11.4402	SPRED3
abnormal Muller cell morphology MP:0005547	2022-01-19	0.157088	0.390511	0	0	6.18071	11.4402	PDE6B
abnormal surfactant secretion MP:0004780	2022-01-19	0.157088	0.390511	0	0	6.18071	11.4402	LYZ
increased skin tumor incidence MP:0010300	2022-01-19	0.157088	0.390511	0	0	6.18071	11.4402	NDRG2
increased spleen germinal center number MP:0008481	2022-01-19	0.157088	0.390511	0	0	6.18071	11.4402	C4B
increased susceptibility to Coronaviridae infection MP:0020949	2022-01-19	0.157088	0.390511	0	0	6.18071	11.4402	IFNAR1
increased susceptibility to Orthomyxoviridae infection MP:0020946	2022-01-19	0.157088	0.390511	0	0	6.18071	11.4402	IFNAR1
abnormal vein morphology MP:0002725	2022-01-19	0.157088	0.390511	0	0	6.18071	11.4402	ANGPTL4
increased vasoconstriction MP:0003025	2022-01-19	0.157088	0.390511	0	0	6.18071	11.4402	PTGER2
nephrocalcinosis MP:0003197	2022-01-19	0.157088	0.390511	0	0	6.18071	11.4402	UMOD
decreased NK cell number MP:0008045	1979-02-01	0.157586	0.390511	0	0	2.89735	5.35368	CD79B;IFNAR1
abnormal cone electrophysiology MP:0004022	1980-02-01	0.160727	0.390511	0	0	2.86006	5.22833	PDE6B;RGS11
increased mean corpuscular volume MP:0002590	3/155	0.162179	0.390511	0	0	2.2057	4.0123	RASA3;GP1BB;GPR182
abnormal adipose tissue physiology MP:0005666	2022-01-20	0.164639	0.390511	0	0	5.85512	10.5626	ANGPTL4
abnormal astrocyte physiology MP:0008916	2022-01-20	0.164639	0.390511	0	0	5.85512	10.5626	NDRG2
small dorsal root ganglion MP:0000964	2022-01-20	0.164639	0.390511	0	0	5.85512	10.5626	SHC2
decreased circulating VLDL cholesterol level MP:0005146	2022-01-20	0.164639	0.390511	0	0	5.85512	10.5626	ANGPTL4
small thoracic cage MP:0010103	2022-01-20	0.164639	0.390511	0	0	5.85512	10.5626	EVC
decreased interferon-alpha secretion MP:0008563	2022-01-20	0.164639	0.390511	0	0	5.85512	10.5626	IFNAR1
decreased Leydig cell number MP:0005536	2022-01-20	0.164639	0.390511	0	0	5.85512	10.5626	PROKR2
abnormal gallbladder morphology MP:0005084	2022-01-20	0.164639	0.390511	0	0	5.85512	10.5626	PEBP1
decreased placental labyrinth size MP:0011521	2022-01-20	0.164639	0.390511	0	0	5.85512	10.5626	GJB3
decreased retroperitoneal fat pad weight MP:0009305	2022-01-20	0.164639	0.390511	0	0	5.85512	10.5626	NPFFR2
decreased spleen germinal center number MP:0008482	2022-01-20	0.164639	0.390511	0	0	5.85512	10.5626	C4B
decreased spongiotrophoblast size MP:0012099	2022-01-20	0.164639	0.390511	0	0	5.85512	10.5626	GJB3
decreased susceptibility to neuronal excitotoxicity MP:0008236	2022-01-20	0.164639	0.390511	0	0	5.85512	10.5626	GRM2
abnormal hippocampus CA3 region morphology MP:0008267	2022-01-20	0.164639	0.390511	0	0	5.85512	10.5626	GRIA2
abnormal induced retinal neovascularization MP:0009660	2022-01-20	0.164639	0.390511	0	0	5.85512	10.5626	ANGPTL4
abnormal involution of the mammary gland MP:0006271	2022-01-20	0.164639	0.390511	0	0	5.85512	10.5626	RLN1
delayed sexual maturation MP:0001938	2022-01-20	0.164639	0.390511	0	0	5.85512	10.5626	RLN1
enhanced lipolysis MP:0008034	2022-01-20	0.164639	0.390511	0	0	5.85512	10.5626	ANGPTL4
abnormal mechanical nociception MP:0002734	2022-01-20	0.164639	0.390511	0	0	5.85512	10.5626	BDKRB1
hypoalgesia MP:0003043	2022-01-20	0.164639	0.390511	0	0	5.85512	10.5626	BDKRB1
impaired olfaction MP:0008544	2022-01-20	0.164639	0.390511	0	0	5.85512	10.5626	GJB4
abnormal retinal rod cell morphology MP:0001005	2022-01-20	0.164639	0.390511	0	0	5.85512	10.5626	PDE6B
increased endoplasmic reticulum stress MP:0020354	2022-01-20	0.164639	0.390511	0	0	5.85512	10.5626	UMOD
increased interleukin-13 secretion MP:0008672	2022-01-20	0.164639	0.390511	0	0	5.85512	10.5626	CD300LF
increased interleukin-5 secretion MP:0008702	2022-01-20	0.164639	0.390511	0	0	5.85512	10.5626	CD300LF
increased male germ cell apoptosis MP:0014052	2022-01-20	0.164639	0.390511	0	0	5.85512	10.5626	YTHDC2
abnormal thoracic cage shape MP:0010099	2022-01-20	0.164639	0.390511	0	0	5.85512	10.5626	EVC
increased trabecular bone mass MP:0010872	2022-01-20	0.164639	0.390511	0	0	5.85512	10.5626	NPFFR2
insulitis MP:0004031	2022-01-20	0.164639	0.390511	0	0	5.85512	10.5626	MTUS1
absent Peyer's patches MP:0002831	2022-01-20	0.164639	0.390511	0	0	5.85512	10.5626	CD79B
pancreas inflammation MP:0001869	2022-01-20	0.164639	0.390511	0	0	5.85512	10.5626	GAD2
parakeratosis MP:0003427	2022-01-20	0.164639	0.390511	0	0	5.85512	10.5626	JAG2
decreased neutrophil cell number MP:0000222	3/157	0.166517	0.393994	0	0	2.17684	3.90233	BDKRB1;ANGPTL4;ARHGAP15
dilated heart left ventricle MP:0002753	1982-02-01	0.167044	0.394273	0	0	2.78828	4.98962	GREM2;MAPKAP1
decreased body length MP:0001258	6/415	0.169155	0.396541	0	0	1.64608	2.92499	KLB;EVC;RSU1;BTBD9;LTBP1;LMCD1
abnormal basioccipital bone morphology MP:0000079	2022-01-21	0.172123	0.396541	0	0	5.56208	9.78674	EVC
decreased corpora lutea number MP:0002680	2022-01-21	0.172123	0.396541	0	0	5.56208	9.78674	PTGER2
abnormal hair texture MP:0002074	2022-01-21	0.172123	0.396541	0	0	5.56208	9.78674	EDAR
abnormal platelet activation MP:0006298	2022-01-21	0.172123	0.396541	0	0	5.56208	9.78674	GP6
increased cellular sensitivity to ultraviolet irradiation MP:0008410	2022-01-21	0.172123	0.396541	0	0	5.56208	9.78674	VASN
increased incidence of induced tumors MP:0002021	2022-01-21	0.172123	0.396541	0	0	5.56208	9.78674	IFNAR1
abnormal T cell number MP:0006387	2022-01-21	0.172123	0.396541	0	0	5.56208	9.78674	GPR89A
increased urine calcium level MP:0005441	2022-01-21	0.172123	0.396541	0	0	5.56208	9.78674	UMOD
lymphoid hyperplasia MP:0000688	2022-01-21	0.172123	0.396541	0	0	5.56208	9.78674	MTUS1
abnormal suckling behavior MP:0001436	1984-02-01	0.173403	0.398537	0	0	2.71999	4.7658	RLN1;LGR5
abnormal circulating lipid level MP:0003949	2022-01-22	0.17954	0.402671	0	0	5.29695	9.09675	UMOD
decreased germ cell number MP:0002209	2022-01-22	0.17954	0.402671	0	0	5.29695	9.09675	YTHDC2
abnormal eye anterior chamber depth MP:0011960	2022-01-22	0.17954	0.402671	0	0	5.29695	9.09675	GP6
abnormal hearing physiology MP:0001963	2022-01-22	0.17954	0.402671	0	0	5.29695	9.09675	CIB2
dilated kidney collecting duct MP:0004860	2022-01-22	0.17954	0.402671	0	0	5.29695	9.09675	UMOD
abnormal mammary gland growth during lactation MP:0006270	2022-01-22	0.17954	0.402671	0	0	5.29695	9.09675	RLN1
abnormal mesenteric lymph node morphology MP:0005232	2022-01-22	0.17954	0.402671	0	0	5.29695	9.09675	ANGPTL4
increased interleukin-12 secretion MP:0008663	2022-01-22	0.17954	0.402671	0	0	5.29695	9.09675	CD300LF
increased urine sodium level MP:0006316	2022-01-22	0.17954	0.402671	0	0	5.29695	9.09675	UMOD
absent optic nerve MP:0001333	2022-01-22	0.17954	0.402671	0	0	5.29695	9.09675	ANGPTL4
absent gastric milk in neonates MP:0009546	1986-02-01	0.179801	0.402671	0	0	2.65496	4.55566	RLN1;LGR5
abnormal ovary morphology MP:0001126	1987-02-01	0.183014	0.404441	0	0	2.6236	4.45538	PDE11A;PEBP1
abnormal anxiety-related response MP:0001362	2022-01-23	0.186891	0.404441	0	0	5.05592	8.47994	GRM2
retinal rod cell degeneration MP:0008451	2022-01-23	0.186891	0.404441	0	0	5.05592	8.47994	PDE6B
shortened PR interval MP:0010511	2022-01-23	0.186891	0.404441	0	0	5.05592	8.47994	YTHDC2
abnormal energy expenditure MP:0005450	2022-01-23	0.186891	0.404441	0	0	5.05592	8.47994	KLB
vascular ring MP:0010466	2022-01-23	0.186891	0.404441	0	0	5.05592	8.47994	LTBP1
decreased transitional stage B cell number MP:0008190	2022-01-23	0.186891	0.404441	0	0	5.05592	8.47994	CD79B
abnormal leukocyte morphology MP:0008246	2022-01-23	0.186891	0.404441	0	0	5.05592	8.47994	ARHGAP15
enhanced wound healing MP:0002724	2022-01-23	0.186891	0.404441	0	0	5.05592	8.47994	GJB3
failure of palatal shelf elevation MP:0009886	2022-01-23	0.186891	0.404441	0	0	5.05592	8.47994	JAG2
increased cerebral infarction size MP:0006060	2022-01-23	0.186891	0.404441	0	0	5.05592	8.47994	PTGER2
abnormal response to novelty MP:0003107	2022-01-23	0.186891	0.404441	0	0	5.05592	8.47994	HTR5A
increased interleukin-10 secretion MP:0008660	2022-01-23	0.186891	0.404441	0	0	5.05592	8.47994	IL13RA2
abnormal synaptic plasticity MP:0004859	2022-01-23	0.186891	0.404441	0	0	5.05592	8.47994	BTBD9
increased white fat cell size MP:0009118	2022-01-23	0.186891	0.404441	0	0	5.05592	8.47994	FGL1
abnormal B cell differentiation MP:0002144	1989-02-01	0.189464	0.40745	0	0	2.56302	4.26374	CD79B;IL5RA
abnormal bone structure MP:0003795	4/254	0.193629	0.40745	0	0	1.78935	2.93778	YTHDC2;FGL1;UMOD;LMCD1
abnormal bile salt homeostasis MP:0005365	2022-01-24	0.194177	0.40745	0	0	4.83586	7.9259	KLB
abnormal cerebellar granule cell morphology MP:0004098	2022-01-24	0.194177	0.40745	0	0	4.83586	7.9259	SORCS2
shortened circadian behavior period MP:0020470	2022-01-24	0.194177	0.40745	0	0	4.83586	7.9259	OPN4
decreased urine sodium level MP:0006317	2022-01-24	0.194177	0.40745	0	0	4.83586	7.9259	UMOD
abnormal lens development MP:0005545	2022-01-24	0.194177	0.40745	0	0	4.83586	7.9259	GJA8
abnormal placenta size MP:0004258	2022-01-24	0.194177	0.40745	0	0	4.83586	7.9259	KLB
increased epididymal fat pad weight MP:0009288	2022-01-24	0.194177	0.40745	0	0	4.83586	7.9259	NPFFR2
abnormal skin appearance MP:0009931	2022-01-24	0.194177	0.40745	0	0	4.83586	7.9259	GJB3
induced hyperactivity MP:0008911	2022-01-24	0.194177	0.40745	0	0	4.83586	7.9259	IFNAR1
abnormal macrophage physiology MP:0002451	3/170	0.195491	0.40745	0	0	2.00606	3.27437	IL13RA2;LTB4R;IFNAR1
decreased circulating calcium level MP:0000195	1991-02-01	0.195945	0.40745	0	0	2.50517	4.08324	GRM8;GNB4
increased red blood cell distribution width MP:0010067	1991-02-01	0.195945	0.40745	0	0	2.50517	4.08324	RASA3;ANGPTL4
increased lean body mass MP:0003960	5/345	0.197581	0.40745	0	0	1.64647	2.66992	NPFFR2;RCAN1;UMOD;IFNAR1;DLGAP4
abnormal testis morphology MP:0001146	3/171	0.19777	0.40745	0	0	1.99401	3.23159	PDE11A;GP1BB;RLN1
increased thermal nociceptive threshold MP:0001973	1992-02-01	0.199196	0.40745	0	0	2.47721	3.9969	P2RX6;NTSR2
lethargy MP:0005202	1992-02-01	0.199196	0.40745	0	0	2.47721	3.9969	GRIA2;IFNAR1
short ribs MP:0004672	2022-01-25	0.201398	0.40745	0	0	4.63413	7.42607	EVC
decreased interferon-beta secretion MP:0008565	2022-01-25	0.201398	0.40745	0	0	4.63413	7.42607	IFNAR1
decreased ovulation rate MP:0003355	2022-01-25	0.201398	0.40745	0	0	4.63413	7.42607	PTGER2
decreased urine creatinine level MP:0011471	2022-01-25	0.201398	0.40745	0	0	4.63413	7.42607	UMOD
abnormal limb posture MP:0004263	2022-01-25	0.201398	0.40745	0	0	4.63413	7.42607	GRIA2
abnormal optic stalk morphology MP:0004268	2022-01-25	0.201398	0.40745	0	0	4.63413	7.42607	GJA8
abnormal radius morphology MP:0000552	2022-01-25	0.201398	0.40745	0	0	4.63413	7.42607	LTBP1
increased coping response MP:0003063	2022-01-25	0.201398	0.40745	0	0	4.63413	7.42607	GAD2
increased cornea thickness MP:0011962	2022-01-25	0.201398	0.40745	0	0	4.63413	7.42607	MAPKAP1
abnormal spleen germinal center morphology MP:0002359	2022-01-25	0.201398	0.40745	0	0	4.63413	7.42607	C4B
abnormal truncus arteriosus septation MP:0010454	2022-01-25	0.201398	0.40745	0	0	4.63413	7.42607	LTBP1
increased susceptibility to induced arthritis MP:0003724	2022-01-25	0.201398	0.40745	0	0	4.63413	7.42607	IL27RA
myoclonus MP:0000243	2022-01-25	0.201398	0.40745	0	0	4.63413	7.42607	GAD2
abnormal neutrophil physiology MP:0002463	1993-02-01	0.202453	0.408726	0	0	2.44987	3.91304	ARHGAP15;LTB4R
increased interferon-gamma secretion MP:0008566	1994-02-01	0.205717	0.410411	0	0	2.42311	3.83156	IL13RA2;IL27RA
increased mean platelet volume MP:0002599	1994-02-01	0.205717	0.410411	0	0	2.42311	3.83156	RASA3;GP1BB
blindness MP:0002001	2022-01-26	0.208554	0.410411	0	0	4.44854	6.97334	PDE6B
small mandible MP:0004592	2022-01-26	0.208554	0.410411	0	0	4.44854	6.97334	GREM2
abnormal cochlear outer hair cell morphology MP:0004399	2022-01-26	0.208554	0.410411	0	0	4.44854	6.97334	JAG2
decreased placenta weight MP:0004921	2022-01-26	0.208554	0.410411	0	0	4.44854	6.97334	GJB5
decreased response of heart to induced stress MP:0004486	2022-01-26	0.208554	0.410411	0	0	4.44854	6.97334	RCAN1
decreased retinal ganglion cell number MP:0006309	2022-01-26	0.208554	0.410411	0	0	4.44854	6.97334	MTNR1A
decreased susceptibility to induced thrombosis MP:0031120	2022-01-26	0.208554	0.410411	0	0	4.44854	6.97334	GP1BB
abnormal leukocyte cell number MP:0000217	2022-01-26	0.208554	0.410411	0	0	4.44854	6.97334	ARHGAP15
hypotension MP:0001596	2022-01-26	0.208554	0.410411	0	0	4.44854	6.97334	PTGER2
abnormal response to social novelty MP:0020395	2022-01-26	0.208554	0.410411	0	0	4.44854	6.97334	DLGAP4
decreased lymphocyte cell number MP:0005016	3/176	0.209262	0.410411	0	0	1.93589	3.02806	NUCB1;ARHGAP15;RASAL3
abnormal humoral immune response MP:0001800	1996-02-01	0.212261	0.410411	0	0	2.37132	3.6754	C4B;RASGRP3
abnormal miniature excitatory postsynaptic currents MP:0004753	1996-02-01	0.212261	0.410411	0	0	2.37132	3.6754	BTBD9;DLGAP4
decreased fasting circulating glucose level MP:0013278	3/178	0.2139	0.410411	0	0	1.91357	2.9512	SPRED3;DLGAP4;RAPGEF4
arrest of male meiosis MP:0008261	1997-02-01	0.21554	0.410411	0	0	2.34624	3.60055	PROKR2;YTHDC2
decreased food intake MP:0011940	1997-02-01	0.21554	0.410411	0	0	2.34624	3.60055	NPFFR2;PDE10A
increased incidence of tumors by chemical induction MP:0004499	1997-02-01	0.21554	0.410411	0	0	2.34624	3.60055	BCL2L14;IFNAR1
paraparesis MP:0009434	2022-01-27	0.215647	0.410411	0	0	4.27723	6.56175	GRIA2
polychromatophilia MP:0005097	2022-01-27	0.215647	0.410411	0	0	4.27723	6.56175	RASA3
brain vacuoles MP:0008025	2022-01-27	0.215647	0.410411	0	0	4.27723	6.56175	PDE6A
ruffled hair MP:0000420	2022-01-27	0.215647	0.410411	0	0	4.27723	6.56175	LYZ
abnormal cellular extravasation MP:0009858	2022-01-27	0.215647	0.410411	0	0	4.27723	6.56175	LRCH1
abnormal circulating cholesterol level MP:0000180	2022-01-27	0.215647	0.410411	0	0	4.27723	6.56175	KLB
abnormal hormone level MP:0003953	2022-01-27	0.215647	0.410411	0	0	4.27723	6.56175	LTB4R
focal hair loss MP:0000418	2022-01-27	0.215647	0.410411	0	0	4.27723	6.56175	EDAR
increased fibroblast apoptosis MP:0013501	2022-01-27	0.215647	0.410411	0	0	4.27723	6.56175	MAPKAP1
increased kidney apoptosis MP:0011368	2022-01-27	0.215647	0.410411	0	0	4.27723	6.56175	UMOD
increased bone mineral density MP:0000062	3/179	0.216228	0.410704	0	0	1.9026	2.91369	GREM2;RSU1;IFNAR1
decreased blood urea nitrogen level MP:0005566	1999-02-01	0.222114	0.411818	0	0	2.29763	3.45694	GPR182;RASAL3
poikilocytosis MP:0002643	2022-01-28	0.222676	0.411818	0	0	4.1186	6.18629	RASA3
salivary gland inflammation MP:0001870	2022-01-28	0.222676	0.411818	0	0	4.1186	6.18629	MTUS1
abnormal cerebellar Purkinje cell layer MP:0000875	2022-01-28	0.222676	0.411818	0	0	4.1186	6.18629	AKAP12
abnormal ear morphology MP:0002102	2022-01-28	0.222676	0.411818	0	0	4.1186	6.18629	CIB2
decreased inguinal fat pad weight MP:0009293	2022-01-28	0.222676	0.411818	0	0	4.1186	6.18629	NPFFR2
decreased mature ovarian follicle number MP:0002682	2022-01-28	0.222676	0.411818	0	0	4.1186	6.18629	PROKR2
abnormal jaw morphology MP:0000454	2022-01-28	0.222676	0.411818	0	0	4.1186	6.18629	LTBP1
abnormal mammary gland growth during pregnancy MP:0006269	2022-01-28	0.222676	0.411818	0	0	4.1186	6.18629	RLN1
abnormal nitric oxide homeostasis MP:0003957	2022-01-28	0.222676	0.411818	0	0	4.1186	6.18629	CD300LF
increased circulating interleukin-1 beta level MP:0008641	2022-01-28	0.222676	0.411818	0	0	4.1186	6.18629	IL27RA
increased marginal zone B cell number MP:0008181	2022-01-28	0.222676	0.411818	0	0	4.1186	6.18629	CD79B
increased pro-B cell number MP:0008186	2022-01-28	0.222676	0.411818	0	0	4.1186	6.18629	CD79B
increased circulating alanine transaminase level MP:0002941	2/100	0.225406	0.411818	0	0	2.27407	3.38802	IL27RA;IFNAR1
lethality throughout fetal growth and development, incomplete penetrance MP:0011109	3/183	0.22559	0.411818	0	0	1.85994	2.76952	GJB5;ANGPTL4;LTBP1
decreased IgG level MP:0001805	2/101	0.228703	0.411818	0	0	2.25098	3.32095	CD79B;RASGRP3
abnormal motor coordination/balance MP:0001516	2/101	0.228703	0.411818	0	0	2.25098	3.32095	PDE10A;DLGAP4
abnormal B cell activation MP:0008217	2022-01-29	0.229643	0.411818	0	0	3.97131	5.8427	CD79B
abnormal caudal vertebrae morphology MP:0002759	2022-01-29	0.229643	0.411818	0	0	3.97131	5.8427	JAG2
decreased cardiac stroke volume MP:0011952	2022-01-29	0.229643	0.411818	0	0	3.97131	5.8427	GOLT1B
decreased ovary weight MP:0004856	2022-01-29	0.229643	0.411818	0	0	3.97131	5.8427	PROKR2
decreased susceptibility to pharmacologically induced seizures MP:0002887	2022-01-29	0.229643	0.411818	0	0	3.97131	5.8427	P2RX6
enhanced contextual conditioning behavior MP:0009453	2022-01-29	0.229643	0.411818	0	0	3.97131	5.8427	BTBD9
enhanced paired-pulse facilitation MP:0002919	2022-01-29	0.229643	0.411818	0	0	3.97131	5.8427	BTBD9
abnormal megakaryocyte morphology MP:0002417	2022-01-29	0.229643	0.411818	0	0	3.97131	5.8427	RASA3
enlarged urinary bladder MP:0011874	2022-01-29	0.229643	0.411818	0	0	3.97131	5.8427	GOLT1B
eye hemorrhage MP:0006203	2022-01-29	0.229643	0.411818	0	0	3.97131	5.8427	YPEL3
increased metastatic potential MP:0001272	2022-01-29	0.229643	0.411818	0	0	3.97131	5.8427	IL5RA
abnormal tongue morphology MP:0000762	2022-01-29	0.229643	0.411818	0	0	3.97131	5.8427	LGR5
abnormal ulna morphology MP:0005108	2022-01-29	0.229643	0.411818	0	0	3.97131	5.8427	LTBP1
abnormal epididymis morphology MP:0002631	2/102	0.232003	0.413738	0	0	2.22836	3.25565	PEBP1;RLN1
abnormal retinal blood vessel morphology MP:0010097	2/102	0.232003	0.413738	0	0	2.22836	3.25565	PDE6B;ANGPTL4
kinked tail MP:0000585	2/102	0.232003	0.413738	0	0	2.22836	3.25565	EDAR;JAG2
aphagia MP:0001438	2022-01-30	0.236548	0.416445	0	0	3.83417	5.52736	EVC
abnormal CD8-positive, alpha-beta T cell physiology MP:0004392	2022-01-30	0.236548	0.416445	0	0	3.83417	5.52736	IFNAR1
decreased susceptibility to type I hypersensitivity reaction MP:0005597	2022-01-30	0.236548	0.416445	0	0	3.83417	5.52736	LTB4R
abnormal retinal ganglion cell morphology MP:0008056	2022-01-30	0.236548	0.416445	0	0	3.83417	5.52736	OPN4
increased susceptibility to Riboviria infection MP:0020913	2022-01-30	0.236548	0.416445	0	0	3.83417	5.52736	IFNAR1
increased susceptibility to type I hypersensitivity reaction MP:0005596	2022-01-30	0.236548	0.416445	0	0	3.83417	5.52736	CD300LF
liver hemorrhage MP:0003888	2022-01-30	0.236548	0.416445	0	0	3.83417	5.52736	IFNAR1
increased sensitivity to xenobiotic induced morbidity/mortality MP:0009766	2/104	0.238611	0.419311	0	0	2.18445	3.13014	VASN;IL27RA
increased blood urea nitrogen level MP:0005565	3/190	0.242156	0.421557	0	0	1.78968	2.53807	UMOD;LTBP1;DLGAP4
decreased energy expenditure MP:0004890	2022-01-31	0.243391	0.421557	0	0	3.70618	5.23715	NPFFR2
abnormal long term potentiation MP:0002207	2022-01-31	0.243391	0.421557	0	0	3.70618	5.23715	CALB2
abnormal macrophage morphology MP:0002446	2022-01-31	0.243391	0.421557	0	0	3.70618	5.23715	ARHGAP15
increased central memory CD8 positive, alpha-beta T cell number MP:0010847	2022-01-31	0.243391	0.421557	0	0	3.70618	5.23715	FGL1
increased compact bone thickness MP:0004148	2022-01-31	0.243391	0.421557	0	0	3.70618	5.23715	NPFFR2
macrovesicular hepatic steatosis MP:0031115	2022-01-31	0.243391	0.421557	0	0	3.70618	5.23715	FGL1
neonatal lethality MP:0002058	2022-01-31	0.243391	0.421557	0	0	3.70618	5.23715	RLN1
increased grip strength MP:0010052	3/191	0.24454	0.422786	0	0	1.78007	2.50701	GOLT1B;BDKRB1;YPEL3
retinal degeneration MP:0001326	2/106	0.245229	0.423218	0	0	2.14222	3.01102	PDE6B;PDE6A
thin retinal outer nuclear layer MP:0008515	2/107	0.248541	0.425648	0	0	2.12171	2.95373	PDE6B;PDE6A
increased hemoglobin content MP:0005564	2/107	0.248541	0.425648	0	0	2.12171	2.95373	BAG1;LTBP1
increased susceptibility to bacterial infection MP:0002412	3/193	0.249318	0.425648	0	0	1.76115	2.44629	UMOD;IL27RA;ASGR2
bradykinesia MP:0005156	1932-01-01	0.250173	0.425648	0	0	3.58644	4.96939	PDE10A
abnormal capillary morphology MP:0003658	1932-01-01	0.250173	0.425648	0	0	3.58644	4.96939	ANGPTL4
abnormal hair follicle development MP:0003704	1932-01-01	0.250173	0.425648	0	0	3.58644	4.96939	EDAR
delayed eyelid opening MP:0001290	1932-01-01	0.250173	0.425648	0	0	3.58644	4.96939	RGS7
abnormal microglial cell physiology MP:0003691	1932-01-01	0.250173	0.425648	0	0	3.58644	4.96939	PTGER2
increased CD8-positive, alpha-beta T cell number MP:0008078	2/108	0.251854	0.427753	0	0	2.10159	2.89789	CD79B;IFNAR1
decreased B-1a cell number MP:0008168	1933-01-01	0.256895	0.431745	0	0	3.47419	4.72174	CD79B
abnormal cochlear hair cell morphology MP:0002622	1933-01-01	0.256895	0.431745	0	0	3.47419	4.72174	CIB2
abnormal lymphatic vessel morphology MP:0001879	1933-01-01	0.256895	0.431745	0	0	3.47419	4.72174	ANGPTL4
increased IgG2b level MP:0008501	1933-01-01	0.256895	0.431745	0	0	3.47419	4.72174	IL13RA2
increased interleukin-1 beta secretion MP:0008657	1933-01-01	0.256895	0.431745	0	0	3.47419	4.72174	CD300LF
interrupted aortic arch MP:0004157	1933-01-01	0.256895	0.431745	0	0	3.47419	4.72174	LTBP1
abnormal neuron physiology MP:0004811	2/110	0.258484	0.432905	0	0	2.06246	2.79034	MTNR1A;SORCS2
increased CD4-positive, alpha beta T cell number MP:0008074	2/110	0.258484	0.432905	0	0	2.06246	2.79034	CD79B;IFNAR1
abnormal spleen morphology MP:0000689	5/385	0.262843	0.434598	0	0	1.47013	1.96438	GJB4;RASA3;PTGER2;GRIK3;NUCB1
corneal vascularization MP:0005542	1934-01-01	0.263557	0.434598	0	0	3.36874	4.49218	IFNAR1
small adrenal glands MP:0002768	1934-01-01	0.263557	0.434598	0	0	3.36874	4.49218	DLGAP1
decreased dopamine level MP:0005643	1934-01-01	0.263557	0.434598	0	0	3.36874	4.49218	SORCS2
abnormal hair cycle MP:0000427	1934-01-01	0.263557	0.434598	0	0	3.36874	4.49218	EDAR
abnormal interleukin secretion MP:0008568	1934-01-01	0.263557	0.434598	0	0	3.36874	4.49218	CD300LF
abnormal reflex MP:0001961	1934-01-01	0.263557	0.434598	0	0	3.36874	4.49218	GRIA2
abnormal synaptic transmission MP:0003635	1934-01-01	0.263557	0.434598	0	0	3.36874	4.49218	BTBD9
increased NK cell number MP:0008044	1934-01-01	0.263557	0.434598	0	0	3.36874	4.49218	ADAP1
decreased neuron apoptosis MP:0003204	1935-01-01	0.270159	0.443208	0	0	3.2695	4.27894	NDRG2
decreased triglyceride level MP:0005318	1935-01-01	0.270159	0.443208	0	0	3.2695	4.27894	ANGPTL4
increased sensitivity to induced cell death MP:0008943	1935-01-01	0.270159	0.443208	0	0	3.2695	4.27894	VASN
increased heart weight MP:0002833	3/204	0.275827	0.448593	0	0	1.66384	2.14299	RCAN1;MTUS1;PEBP1
impaired synaptic plasticity MP:0001900	1936-01-01	0.276702	0.448593	0	0	3.17592	4.08047	GRIA2
increased body temperature MP:0005533	1936-01-01	0.276702	0.448593	0	0	3.17592	4.08047	NTSR1
increased megakaryocyte cell number MP:0008254	1936-01-01	0.276702	0.448593	0	0	3.17592	4.08047	RASA3
lumbar vertebral transformation MP:0004616	1936-01-01	0.276702	0.448593	0	0	3.17592	4.08047	NDRG2
lung hemorrhage MP:0001182	1936-01-01	0.276702	0.448593	0	0	3.17592	4.08047	LYZ
absent ovarian follicles MP:0002777	1936-01-01	0.276702	0.448593	0	0	3.17592	4.08047	YTHDC2
abnormal embryo size MP:0001697	3/205	0.278253	0.449275	0	0	1.65552	2.11778	KLB;GJB3;MAPKAP1
cyanosis MP:0001575	3/206	0.280681	0.449275	0	0	1.64728	2.09293	JAG2;LTBP1;LGR5
abnormal nervous system physiology MP:0003633	2/117	0.281696	0.449275	0	0	1.93623	2.45307	PTGER2;BTBD9
abnormal branching of the mammary ductal tree MP:0000662	1937-01-01	0.283188	0.449275	0	0	3.08755	3.89539	EDAR
short maxilla MP:0000097	1937-01-01	0.283188	0.449275	0	0	3.08755	3.89539	LTBP1
abnormal gluconeogenesis MP:0003383	1937-01-01	0.283188	0.449275	0	0	3.08755	3.89539	FGL1
abnormal intestine physiology MP:0010155	1937-01-01	0.283188	0.449275	0	0	3.08755	3.89539	BCL2L14
abnormal nociception after inflammation MP:0002736	1937-01-01	0.283188	0.449275	0	0	3.08755	3.89539	GRIA2
impaired neutrophil chemotaxis MP:0008720	1937-01-01	0.283188	0.449275	0	0	3.08755	3.89539	LTB4R
abnormal social/conspecific interaction MP:0002557	1937-01-01	0.283188	0.449275	0	0	3.08755	3.89539	DLGAP4
abnormal T cell morphology MP:0008037	1937-01-01	0.283188	0.449275	0	0	3.08755	3.89539	GPR89A
increased trabecular bone thickness MP:0009347	1937-01-01	0.283188	0.449275	0	0	3.08755	3.89539	NPFFR2
increased tumor growth/size MP:0003721	1937-01-01	0.283188	0.449275	0	0	3.08755	3.89539	IFNAR1
decreased birth body size MP:0009703	2/119	0.288321	0.451293	0	0	1.90294	2.36665	GPR89A;RASA3
decreased mean corpuscular hemoglobin MP:0005562	2/119	0.288321	0.451293	0	0	1.90294	2.36665	RASA3;RASGRP3
arrested B cell differentiation MP:0001802	1938-01-01	0.289615	0.451293	0	0	3.00395	3.7225	CD79B
abnormal autophagy MP:0008260	1938-01-01	0.289615	0.451293	0	0	3.00395	3.7225	UMOD
short radius MP:0004355	1938-01-01	0.289615	0.451293	0	0	3.00395	3.7225	EVC
abnormal depression-related behavior MP:0003360	1938-01-01	0.289615	0.451293	0	0	3.00395	3.7225	HCRTR1
abnormal female reproductive system morphology MP:0001119	1938-01-01	0.289615	0.451293	0	0	3.00395	3.7225	PROKR2
decreased systemic arterial systolic blood pressure MP:0006264	1938-01-01	0.289615	0.451293	0	0	3.00395	3.7225	UMOD
abnormal oocyte morphology MP:0001125	1938-01-01	0.289615	0.451293	0	0	3.00395	3.7225	PTGER2
increased circulating interferon-gamma level MP:0008577	1938-01-01	0.289615	0.451293	0	0	3.00395	3.7225	IL27RA
increased fibroblast proliferation MP:0011703	1938-01-01	0.289615	0.451293	0	0	3.00395	3.7225	NDRG2
abnormal lens morphology MP:0001303	3/210	0.290411	0.451803	0	0	1.61512	1.99703	CRYGD;GAD2;GJA8
anisocytosis MP:0002642	1939-01-01	0.295985	0.457518	0	0	2.92475	3.56072	RASA3
cardiovascular system phenotype MP:0005385	1939-01-01	0.295985	0.457518	0	0	2.92475	3.56072	GJA8
abnormal leukocyte adhesion MP:0003628	1939-01-01	0.295985	0.457518	0	0	2.92475	3.56072	LTB4R
abnormal vision MP:0002090	1939-01-01	0.295985	0.457518	0	0	2.92475	3.56072	OPN1LW
liver inflammation MP:0001860	2/122	0.298245	0.460272	0	0	1.85508	2.24436	C4B;AKAP12
short tibia MP:0002764	3/214	0.300166	0.462085	0	0	1.58418	1.90643	EVC;RASAL3;YPEL3
abnormal calcium ion homeostasis MP:0004231	1940-01-01	0.302298	0.462085	0	0	2.84961	3.40911	RAPGEF4
small olfactory bulb MP:0002741	1940-01-01	0.302298	0.462085	0	0	2.84961	3.40911	PROKR2
abnormal limb bud morphology MP:0005650	1940-01-01	0.302298	0.462085	0	0	2.84961	3.40911	JAG2
abnormal spleen B cell follicle morphology MP:0008470	1940-01-01	0.302298	0.462085	0	0	2.84961	3.40911	GNB1L
long tibia MP:0004357	1940-01-01	0.302298	0.462085	0	0	2.84961	3.40911	GP6
decreased NK T cell number MP:0008040	1941-01-01	0.308555	0.467935	0	0	2.77823	3.26679	RASAL3
decreased width of hypertrophic chondrocyte zone MP:0003409	1941-01-01	0.308555	0.467935	0	0	2.77823	3.26679	EVC
abnormal lymphopoiesis MP:0002401	1941-01-01	0.308555	0.467935	0	0	2.77823	3.26679	IL5RA
enlarged uterus MP:0004906	1941-01-01	0.308555	0.467935	0	0	2.77823	3.26679	GJB4
abnormal neurite morphology MP:0008415	1941-01-01	0.308555	0.467935	0	0	2.77823	3.26679	SORCS2
retinal outer nuclear layer degeneration MP:0008518	1942-01-01	0.314756	0.4714	0	0	2.71033	3.13303	PDE6B
hepatic necrosis MP:0001654	1942-01-01	0.314756	0.4714	0	0	2.71033	3.13303	IL27RA
increased cardiac muscle contractility MP:0005599	1942-01-01	0.314756	0.4714	0	0	2.71033	3.13303	AKAP12
abnormal response to injury MP:0005164	1942-01-01	0.314756	0.4714	0	0	2.71033	3.13303	PTGER2
abnormal thoracic vertebrae morphology MP:0003047	1942-01-01	0.314756	0.4714	0	0	2.71033	3.13303	NDRG2
abnormal vascular smooth muscle morphology MP:0005592	1942-01-01	0.314756	0.4714	0	0	2.71033	3.13303	LTBP1
increased vascular permeability MP:0003070	1942-01-01	0.314756	0.4714	0	0	2.71033	3.13303	ANGPTL4
neuron degeneration MP:0003224	1942-01-01	0.314756	0.4714	0	0	2.71033	3.13303	CNTNAP4
short humerus MP:0004351	1943-01-01	0.320902	0.473245	0	0	2.64567	3.00711	EVC
short ulna MP:0004359	1943-01-01	0.320902	0.473245	0	0	2.64567	3.00711	EVC
abnormal circulating protein level MP:0005416	1943-01-01	0.320902	0.473245	0	0	2.64567	3.00711	RCAN1
decreased heart rate variability MP:0003929	1943-01-01	0.320902	0.473245	0	0	2.64567	3.00711	GJA8
abnormal intestinal mucosa morphology MP:0000511	1943-01-01	0.320902	0.473245	0	0	2.64567	3.00711	ANGPTL4
increased bone trabecula number MP:0010868	1943-01-01	0.320902	0.473245	0	0	2.64567	3.00711	NPFFR2
abnormal response to cardiac infarction MP:0000343	1943-01-01	0.320902	0.473245	0	0	2.64567	3.00711	RCAN1
abnormal trophoblast giant cell morphology MP:0005033	1943-01-01	0.320902	0.473245	0	0	2.64567	3.00711	LDOC1
increased susceptibility to Herpesvirales infection MP:0020916	1943-01-01	0.320902	0.473245	0	0	2.64567	3.00711	IFNAR1
kidney failure MP:0003606	1943-01-01	0.320902	0.473245	0	0	2.64567	3.00711	UMOD
renal interstitial fibrosis MP:0003215	1944-01-01	0.326993	0.477837	0	0	2.58401	2.88845	UMOD
abnormal cell cycle checkpoint function MP:0004045	1944-01-01	0.326993	0.477837	0	0	2.58401	2.88845	RASA3
small seminal vesicle MP:0001157	1944-01-01	0.326993	0.477837	0	0	2.58401	2.88845	RLN1
abnormal distortion product otoacoustic emission MP:0004736	1944-01-01	0.326993	0.477837	0	0	2.58401	2.88845	GRID1
abnormal ovarian follicle morphology MP:0001131	1944-01-01	0.326993	0.477837	0	0	2.58401	2.88845	YTHDC2
increased systemic arterial blood pressure MP:0002842	1944-01-01	0.326993	0.477837	0	0	2.58401	2.88845	PTGER2
decreased apoptosis MP:0006043	1945-01-01	0.33303	0.480821	0	0	2.52515	2.77646	RASA3
decreased circulating testosterone level MP:0002780	1945-01-01	0.33303	0.480821	0	0	2.52515	2.77646	PROKR2
abnormal immunoglobulin level MP:0002490	1945-01-01	0.33303	0.480821	0	0	2.52515	2.77646	IFNAR1
abnormal lymphocyte morphology MP:0002619	1945-01-01	0.33303	0.480821	0	0	2.52515	2.77646	CD79B
abnormal metabolism MP:0005266	1945-01-01	0.33303	0.480821	0	0	2.52515	2.77646	BTBD9
abnormal miniature inhibitory postsynaptic currents MP:0009435	1945-01-01	0.33303	0.480821	0	0	2.52515	2.77646	CNTNAP4
abnormal proximal convoluted tubule morphology MP:0004756	1945-01-01	0.33303	0.480821	0	0	2.52515	2.77646	UMOD
increased hepatocyte apoptosis MP:0003887	1945-01-01	0.33303	0.480821	0	0	2.52515	2.77646	VASN
impaired glucose tolerance MP:0005293	4/326	0.334077	0.481369	0	0	1.38413	1.51754	C4B;PREX2;FGL1;RGS7
abnormal cytokine secretion MP:0003009	2/133	0.334409	0.481369	0	0	1.69837	1.86037	LTB4R;IFNAR1
enlarged heart MP:0000274	5/427	0.335803	0.482654	0	0	1.32095	1.44147	EDAR;AKAP12;CAB39L;GNB4;PDE6B
decreased circulating potassium level MP:0005628	1946-01-01	0.339013	0.484782	0	0	2.46891	2.67067	IL13RA2
abnormal midbrain morphology MP:0000897	1946-01-01	0.339013	0.484782	0	0	2.46891	2.67067	RASA3
abnormal photoreceptor outer segment morphology MP:0003729	1946-01-01	0.339013	0.484782	0	0	2.46891	2.67067	PDE6B
reduced male fertility MP:0001922	3/230	0.339297	0.484782	0	0	1.47132	1.59031	PLCZ1;RLN1;VASN
increased prepulse inhibition MP:0009141	2/135	0.340932	0.485677	0	0	1.67266	1.7999	RASAL3;NTSR2
insulin resistance MP:0005331	2/135	0.340932	0.485677	0	0	1.67266	1.7999	PREX2;GRM8
enlarged lymph nodes MP:0000702	3/232	0.344188	0.487066	0	0	1.45832	1.55539	SPRED3;GOLT1B;PEBP1
cochlear hair cell degeneration MP:0004362	1947-01-01	0.344942	0.487066	0	0	2.41512	2.5706	CIB2
right aortic arch MP:0004158	1947-01-01	0.344942	0.487066	0	0	2.41512	2.5706	LTBP1
decreased erythroid progenitor cell number MP:0008973	1947-01-01	0.344942	0.487066	0	0	2.41512	2.5706	IL13RA2
thoracic vertebral transformation MP:0004618	1947-01-01	0.344942	0.487066	0	0	2.41512	2.5706	NDRG2
increased T cell derived lymphoma incidence MP:0002024	1947-01-01	0.344942	0.487066	0	0	2.41512	2.5706	NDRG2
abnormal seminiferous tubule morphology MP:0002216	2/137	0.347436	0.487501	0	0	1.64771	1.74192	PROKR2;RLN1
increased circulating cholesterol level MP:0005178	3/234	0.349075	0.487501	0	0	1.44554	1.52139	P2RX6;CIB2;BTBD9
decreased physiological sensitivity to xenobiotic MP:0008874	2/138	0.35068	0.487501	0	0	1.63551	1.71382	GRM8;PDE8B
decreased spleen weight MP:0004953	2/138	0.35068	0.487501	0	0	1.63551	1.71382	OXGR1;RAPGEF4
decreased immature B cell number MP:0008215	1948-01-01	0.350819	0.487501	0	0	2.36361	2.47585	CD79B
abnormal leukocyte migration MP:0003156	1948-01-01	0.350819	0.487501	0	0	2.36361	2.47585	LTB4R
increased anti-nuclear antigen antibody level MP:0004794	1948-01-01	0.350819	0.487501	0	0	2.36361	2.47585	C4B
abnormal Purkinje cell dendrite morphology MP:0008572	1948-01-01	0.350819	0.487501	0	0	2.36361	2.47585	PREX2
increased fluid intake MP:0011941	1948-01-01	0.350819	0.487501	0	0	2.36361	2.47585	UMOD
abnormal sleep pattern MP:0001501	1948-01-01	0.350819	0.487501	0	0	2.36361	2.47585	BTBD9
abnormal tibia morphology MP:0000558	1948-01-01	0.350819	0.487501	0	0	2.36361	2.47585	EVC
perinatal lethality, complete penetrance MP:0011089	3/237	0.3564	0.492045	0	0	1.42679	1.47202	JAG2;EVC;LGR5
decreased urine osmolality MP:0002988	1949-01-01	0.356643	0.492045	0	0	2.31426	2.38604	UMOD
increased B cell derived lymphoma incidence MP:0002023	1949-01-01	0.356643	0.492045	0	0	2.31426	2.38604	MTUS1
abnormal respiratory system physiology MP:0002133	1949-01-01	0.356643	0.492045	0	0	2.31426	2.38604	LTB4R
increased percent body fat/body weight MP:0005458	1949-01-01	0.356643	0.492045	0	0	2.31426	2.38604	GRM8
abnormal placenta morphology MP:0001711	2/141	0.360378	0.492251	0	0	1.59997	1.63293	GJB3;LDOC1
abnormal allantois morphology MP:0001726	1950-01-01	0.362415	0.492251	0	0	2.26691	2.30084	GJB3
abnormal autopod morphology MP:0000572	1950-01-01	0.362415	0.492251	0	0	2.26691	2.30084	JAG2
decreased a-wave amplitude MP:0012143	1950-01-01	0.362415	0.492251	0	0	2.26691	2.30084	MTNR1A
abnormal chemokine secretion MP:0008722	1950-01-01	0.362415	0.492251	0	0	2.26691	2.30084	TNFRSF12A
decreased immunoglobulin level MP:0002460	1950-01-01	0.362415	0.492251	0	0	2.26691	2.30084	IL5RA
distended abdomen MP:0001270	1950-01-01	0.362415	0.492251	0	0	2.26691	2.30084	LGR5
abnormal optic disk morphology MP:0008259	1950-01-01	0.362415	0.492251	0	0	2.26691	2.30084	PDE6B
abnormal osteoclast morphology MP:0004982	1950-01-01	0.362415	0.492251	0	0	2.26691	2.30084	IFNAR1
abnormal platelet physiology MP:0005464	1950-01-01	0.362415	0.492251	0	0	2.26691	2.30084	RASA3
increased energy expenditure MP:0004889	1950-01-01	0.362415	0.492251	0	0	2.26691	2.30084	NPFFR2
small testis MP:0001147	4/341	0.364533	0.494431	0	0	1.32151	1.33358	PDE11A;GP1BB;YTHDC2;RLN1
decreased platelet aggregation MP:0009549	1951-01-01	0.368136	0.495825	0	0	2.22146	2.21991	GP6
abnormal hair growth MP:0002073	1951-01-01	0.368136	0.495825	0	0	2.22146	2.21991	EDAR
abnormal NK cell physiology MP:0010766	1951-01-01	0.368136	0.495825	0	0	2.22146	2.21991	IFNAR1
abnormal phalanx morphology MP:0005306	1951-01-01	0.368136	0.495825	0	0	2.22146	2.21991	JAG2
absent corpus luteum MP:0001134	1951-01-01	0.368136	0.495825	0	0	2.22146	2.21991	PROKR2
abnormal motor capabilities/coordination/movement MP:0002066	2/145	0.373226	0.49789	0	0	1.5549	1.53246	GRIA2;GRM2
polyphagia MP:0001433	1952-01-01	0.373805	0.49789	0	0	2.17779	2.14299	NTSR1
decreased oocyte number MP:0005431	1952-01-01	0.373805	0.49789	0	0	2.17779	2.14299	YTHDC2
decreased susceptibility to induced arthritis MP:0003436	1952-01-01	0.373805	0.49789	0	0	2.17779	2.14299	LTB4R
increased IgA level MP:0002495	1952-01-01	0.373805	0.49789	0	0	2.17779	2.14299	IL13RA2
increased IgG2a level MP:0008500	1952-01-01	0.373805	0.49789	0	0	2.17779	2.14299	IL13RA2
kidney inflammation MP:0001859	1952-01-01	0.373805	0.49789	0	0	2.17779	2.14299	UMOD
liver fibrosis MP:0003333	1952-01-01	0.373805	0.49789	0	0	2.17779	2.14299	LTBP1
limb grasping MP:0001513	3/245	0.375875	0.499844	0	0	1.37906	1.34941	PREX2;AKAP12;CIB2
decreased total retina thickness MP:0011965	2/146	0.376422	0.499844	0	0	1.54402	1.50858	MAPKAP1;PDE6B
persistent truncus arteriosis MP:0002633	1953-01-01	0.379424	0.499844	0	0	2.1358	2.06981	LTBP1
small placenta MP:0004259	1953-01-01	0.379424	0.499844	0	0	2.1358	2.06981	GJB3
abnormal enzyme/coenzyme level MP:0005319	1953-01-01	0.379424	0.499844	0	0	2.1358	2.06981	LYZ
abnormal iris morphology MP:0001322	1953-01-01	0.379424	0.499844	0	0	2.1358	2.06981	GJA8
abnormal placenta development MP:0001712	1953-01-01	0.379424	0.499844	0	0	2.1358	2.06981	GJB5
increased susceptibility to diet-induced obesity MP:0005658	1953-01-01	0.379424	0.499844	0	0	2.1358	2.06981	NPFFR2
abnormal female meiosis MP:0005168	1954-01-01	0.384993	0.50442	0	0	2.0954	2.00012	YTHDC2
decreased pre-B cell number MP:0008209	1954-01-01	0.384993	0.50442	0	0	2.0954	2.00012	CD79B
abnormal homeostasis MP:0001764	1954-01-01	0.384993	0.50442	0	0	2.0954	2.00012	ASGR2
abnormal innervation MP:0002184	1954-01-01	0.384993	0.50442	0	0	2.0954	2.00012	SORCS2
increased spleen weight MP:0004952	2/149	0.38597	0.505012	0	0	1.51228	1.43968	C4B;RASA3
short stride length MP:0001407	1955-01-01	0.390513	0.508882	0	0	2.05649	1.93371	PREX2
decreased freezing behavior MP:0020422	1955-01-01	0.390513	0.508882	0	0	2.05649	1.93371	COLEC12
impaired natural killer cell mediated cytotoxicity MP:0005070	1955-01-01	0.390513	0.508882	0	0	2.05649	1.93371	IFNAR1
respiratory failure MP:0001953	2/152	0.395454	0.513923	0	0	1.48181	1.3747	LYZ;LGR5
increased circulating tumor necrosis factor level MP:0008553	1956-01-01	0.395982	0.513923	0	0	2.019	1.87037	IL27RA
increased susceptibility to endotoxin shock MP:0008735	1956-01-01	0.395982	0.513923	0	0	2.019	1.87037	RCAN1
short mandible MP:0000088	1957-01-01	0.401404	0.515834	0	0	1.98285	1.80992	LTBP1
decreased IgE level MP:0002492	1957-01-01	0.401404	0.515834	0	0	1.98285	1.80992	LTB4R
dermatitis MP:0001194	1957-01-01	0.401404	0.515834	0	0	1.98285	1.80992	FGL1
abnormal olfactory bulb morphology MP:0000819	1957-01-01	0.401404	0.515834	0	0	1.98285	1.80992	PROKR2
abnormal renal tubule morphology MP:0002703	1957-01-01	0.401404	0.515834	0	0	1.98285	1.80992	UMOD
increased hepatocellular carcinoma incidence MP:0003331	1957-01-01	0.401404	0.515834	0	0	1.98285	1.80992	NDRG2
liver hypoplasia MP:0000600	1957-01-01	0.401404	0.515834	0	0	1.98285	1.80992	BAG1
decreased CD4-positive, alpha beta T cell number MP:0008075	2/154	0.40174	0.515834	0	0	1.46216	1.33342	RASA3;IL5RA
thick ventricular wall MP:0002953	1958-01-01	0.406776	0.518842	0	0	1.94796	1.75217	GREM2
abnormal learning/memory/conditioning MP:0002063	1958-01-01	0.406776	0.518842	0	0	1.94796	1.75217	DLGAP4
abnormal long bone epiphyseal plate proliferative zone MP:0003662	1958-01-01	0.406776	0.518842	0	0	1.94796	1.75217	EVC
glomerulosclerosis MP:0005264	1958-01-01	0.406776	0.518842	0	0	1.94796	1.75217	UMOD
abnormal snout morphology MP:0000443	1958-01-01	0.406776	0.518842	0	0	1.94796	1.75217	LTBP1
azoospermia MP:0005159	2/156	0.407995	0.519708	0	0	1.44303	1.29367	PROKR2;YTHDC2
no abnormal phenotype detected MP:0002169	16/1654	0.410681	0.522439	0	0	1.08964	0.969714	OPN4;IGFBP2;ARHGDIG;GAD2;TXNDC12;HTR5A;RASGRP3;CD79B;CALB2;AKAP12;ABR;FRAT1;BDKRB1;RGS12;NTSR1;BCL2L14
abnormal axon extension MP:0003651	1959-01-01	0.412101	0.522863	0	0	1.91428	1.69698	PROKR2
abnormal femur morphology MP:0000559	1959-01-01	0.412101	0.522863	0	0	1.91428	1.69698	IGFALS
abnormal eye development MP:0001286	1960-01-01	0.417378	0.526093	0	0	1.88174	1.64419	GJA8
enlarged thymus MP:0000709	1960-01-01	0.417378	0.526093	0	0	1.88174	1.64419	GOLT1B
increased cell proliferation MP:0000351	1960-01-01	0.417378	0.526093	0	0	1.88174	1.64419	MTUS1
increased circulating iron level MP:0008810	1960-01-01	0.417378	0.526093	0	0	1.88174	1.64419	BTBD9
abnormal synapse morphology MP:0009538	1960-01-01	0.417378	0.526093	0	0	1.88174	1.64419	CNTNAP4
abnormal hair follicle morphology MP:0000377	1961-01-01	0.422608	0.53199	0	0	1.85028	1.59366	EDAR
increased circulating HDL cholesterol level MP:0001556	2/161	0.423493	0.532407	0	0	1.39729	1.20058	CIB2;BTBD9
decreased fetal weight MP:0009431	1962-01-01	0.427792	0.535713	0	0	1.81986	1.54527	GJB5
abnormal dorsal root ganglion morphology MP:0000961	1962-01-01	0.427792	0.535713	0	0	1.81986	1.54527	SHC2
abnormal response to novel object MP:0003461	1962-01-01	0.427792	0.535713	0	0	1.81986	1.54527	GRIA2
decreased circulating insulin level MP:0002727	4/373	0.429134	0.536697	0	0	1.20492	1.01935	KLB;COLEC12;PDE10A;GAD2
decreased IgG3 level MP:0008498	1963-01-01	0.432929	0.539341	0	0	1.79041	1.4989	IL5RA
increased circulating serum albumin level MP:0002965	1963-01-01	0.432929	0.539341	0	0	1.79041	1.4989	RIC8A
abnormal sinus arrhythmia MP:0004122	1963-01-01	0.432929	0.539341	0	0	1.79041	1.4989	GJA8
abnormal enzyme/coenzyme activity MP:0005584	2/165	0.435741	0.540787	0	0	1.36273	1.13203	PDE10A;IFNAR1
abnormal spatial learning MP:0001463	2/165	0.435741	0.540787	0	0	1.36273	1.13203	RIC8A;PTGER2
abnormal cytokine level MP:0008713	1964-01-01	0.43802	0.540787	0	0	1.7619	1.45443	IFNAR1
syndactyly MP:0000564	1964-01-01	0.43802	0.540787	0	0	1.7619	1.45443	JAG2
thick epidermis MP:0001219	1964-01-01	0.43802	0.540787	0	0	1.7619	1.45443	GJB3
abnormal myocardial fiber physiology MP:0004215	1964-01-01	0.43802	0.540787	0	0	1.7619	1.45443	AKAP12
increased IgE level MP:0002497	1964-01-01	0.43802	0.540787	0	0	1.7619	1.45443	IL13RA2
abnormal inhibitory postsynaptic currents MP:0002945	1965-01-01	0.443066	0.546316	0	0	1.73429	1.41177	CNTNAP4
decreased startle reflex MP:0001489	3/277	0.452229	0.555747	0	0	1.21601	0.964988	CIB2;NTSR1;NTSR2
abnormal bone marrow cell morphology/development MP:0002398	1967-01-01	0.453023	0.555747	0	0	1.68156	1.33148	IL13RA2
increased body length MP:0001257	1967-01-01	0.453023	0.555747	0	0	1.68156	1.33148	FGL1
abnormal seminal vesicle morphology MP:0002059	1967-01-01	0.453023	0.555747	0	0	1.68156	1.33148	PEBP1
decreased hemoglobin content MP:0002874	2/171	0.453848	0.55605	0	0	1.31394	1.03801	RASA3;MTUS1
decreased hematocrit MP:0000208	2/172	0.456834	0.556807	0	0	1.30615	1.02328	RASA3;MTUS1
decreased angiogenesis MP:0005602	1968-01-01	0.457935	0.556807	0	0	1.65638	1.29368	ANGPTL4
decreased circulating phosphate level MP:0000198	1968-01-01	0.457935	0.556807	0	0	1.65638	1.29368	UMOD
decreased incidence of tumors by chemical induction MP:0004502	1968-01-01	0.457935	0.556807	0	0	1.65638	1.29368	PTGER2
decreased percent body fat/body weight MP:0005459	1968-01-01	0.457935	0.556807	0	0	1.65638	1.29368	UMOD
abnormal skin coloration MP:0011239	1968-01-01	0.457935	0.556807	0	0	1.65638	1.29368	GJB3
decreased anxiety-related response MP:0001364	2/174	0.462777	0.557797	0	0	1.29083	0.994596	GNB4;DLGAP4
reticulocytosis MP:0002640	1969-01-01	0.462803	0.557797	0	0	1.63194	1.25733	RASA3
decreased circulating fructosamine level MP:0010088	1969-01-01	0.462803	0.557797	0	0	1.63194	1.25733	IFNAR1
impaired swimming MP:0001522	1969-01-01	0.462803	0.557797	0	0	1.63194	1.25733	GRM8
abnormal placenta vasculature MP:0003231	1969-01-01	0.462803	0.557797	0	0	1.63194	1.25733	KLB
increased macrophage cell number MP:0005425	1969-01-01	0.462803	0.557797	0	0	1.63194	1.25733	C4B
maternal effect MP:0003718	1969-01-01	0.462803	0.557797	0	0	1.63194	1.25733	RASA3
abnormal inflammatory response MP:0001845	1970-01-01	0.467628	0.560106	0	0	1.60821	1.22237	IFNAR1
enlarged lateral ventricles MP:0008535	1970-01-01	0.467628	0.560106	0	0	1.60821	1.22237	PDE11A
increased circulating chloride level MP:0003019	1970-01-01	0.467628	0.560106	0	0	1.60821	1.22237	GAD2
increased circulating interleukin-6 level MP:0008596	1970-01-01	0.467628	0.560106	0	0	1.60821	1.22237	IL27RA
abnormal spinal cord morphology MP:0000955	1970-01-01	0.467628	0.560106	0	0	1.60821	1.22237	GRIA2
perimembraneous ventricular septal defect MP:0010418	1971-01-01	0.472409	0.563032	0	0	1.58515	1.18872	LTBP1
decreased bone marrow cell number MP:0000333	1971-01-01	0.472409	0.563032	0	0	1.58515	1.18872	RASA3
sparse hair MP:0000416	1971-01-01	0.472409	0.563032	0	0	1.58515	1.18872	EDAR
pale liver MP:0000603	1971-01-01	0.472409	0.563032	0	0	1.58515	1.18872	GJB3
decreased mean corpuscular hemoglobin concentration MP:0005642	1972-01-01	0.477148	0.565879	0	0	1.56275	1.15632	RASA3
abnormal intestine morphology MP:0000477	1972-01-01	0.477148	0.565879	0	0	1.56275	1.15632	C4B
demyelination MP:0000921	1972-01-01	0.477148	0.565879	0	0	1.56275	1.15632	CD300LF
internal hemorrhage MP:0001634	1972-01-01	0.477148	0.565879	0	0	1.56275	1.15632	RASA3
decreased red blood cell distribution width MP:0010068	1973-01-01	0.481844	0.568647	0	0	1.54096	1.12511	BDKRB1
delayed bone ossification MP:0000060	1973-01-01	0.481844	0.568647	0	0	1.54096	1.12511	EVC
abnormal osteoclast differentiation MP:0008396	1973-01-01	0.481844	0.568647	0	0	1.54096	1.12511	PTGER2
increased granulocyte number MP:0000322	1973-01-01	0.481844	0.568647	0	0	1.54096	1.12511	RASAL3
increased thigmotaxis MP:0002797	2/183	0.489045	0.576439	0	0	1.22608	0.877017	YTHDC2;GAD2
polyuria MP:0001762	1975-01-01	0.491112	0.577461	0	0	1.49916	1.06603	UMOD
decreased white adipose tissue amount MP:0001783	1975-01-01	0.491112	0.577461	0	0	1.49916	1.06603	NPFFR2
cochlear outer hair cell degeneration MP:0004404	1976-01-01	0.495683	0.581417	0	0	1.4791	1.03806	GRID1
increased liver triglyceride level MP:0009355	1976-01-01	0.495683	0.581417	0	0	1.4791	1.03806	FGL1
dilated renal tubules MP:0002705	1977-01-01	0.500214	0.586017	0	0	1.45957	1.01107	LTBP1
decreased mature B cell number MP:0008211	1978-01-01	0.504705	0.589843	0	0	1.44054	0.985013	CD79B
abnormal Purkinje cell morphology MP:0000877	1978-01-01	0.504705	0.589843	0	0	1.44054	0.985013	BTBD9
decreased vertical activity MP:0002757	2/190	0.508917	0.594044	0	0	1.18001	0.797062	SPRED3;PDE10A
abnormal myocardium layer morphology MP:0005329	1980-01-01	0.513565	0.597299	0	0	1.40393	0.935545	RCAN1
abnormal posture MP:0001504	1980-01-01	0.513565	0.597299	0	0	1.40393	0.935545	DLGAP4
abnormal trophoblast layer morphology MP:0005031	1980-01-01	0.513565	0.597299	0	0	1.40393	0.935545	LDOC1
decreased circulating LDL cholesterol level MP:0000183	1981-01-01	0.517936	0.600261	0	0	1.38631	0.912055	LTBP1
decreased inflammatory response MP:0001876	1981-01-01	0.517936	0.600261	0	0	1.38631	0.912055	NDRG2
abnormal liver morphology MP:0000598	3/306	0.517983	0.600261	0	0	1.098	0.722278	GJB4;PEBP1;LYZ
increased circulating potassium level MP:0005627	1982-01-01	0.522268	0.604501	0	0	1.36912	0.889346	UMOD
abnormal urine homeostasis MP:0009643	1983-01-01	0.526562	0.608738	0	0	1.35236	0.867384	UMOD
decreased circulating total protein level MP:0005567	1984-01-01	0.530817	0.612921	0	0	1.336	0.846138	LTBP1
hunched posture MP:0001505	1985-01-01	0.535033	0.617051	0	0	1.32002	0.825577	LYZ
increased or absent threshold for auditory brainstem response MP:0011967	2/200	0.53642	0.61791	0	0	1.11984	0.69748	GRID1;CIB2
abnormal B cell physiology MP:0002459	1986-01-01	0.539213	0.618169	0	0	1.30443	0.805674	CD79B
decreased length of long bones MP:0004686	1986-01-01	0.539213	0.618169	0	0	1.30443	0.805674	EVC
hyperglycemia MP:0001559	1986-01-01	0.539213	0.618169	0	0	1.30443	0.805674	FGL1
increased circulating leptin level MP:0005669	1986-01-01	0.539213	0.618169	0	0	1.30443	0.805674	NPFFR2
decreased erythrocyte cell number MP:0002875	2/204	0.547124	0.623909	0	0	1.09744	0.661846	RASA3;MTUS1
abnormal action potential MP:0005402	1988-01-01	0.547459	0.623909	0	0	1.27431	0.767731	PDE10A
abnormal excitatory postsynaptic currents MP:0002910	1988-01-01	0.547459	0.623909	0	0	1.27431	0.767731	DLGAP4
increased food intake MP:0011939	1988-01-01	0.547459	0.623909	0	0	1.27431	0.767731	UMOD
abnormal tail morphology MP:0002111	1988-01-01	0.547459	0.623909	0	0	1.27431	0.767731	JAG2
short limbs MP:0000547	1989-01-01	0.551527	0.627061	0	0	1.25977	0.749642	EVC
decreased circulating alkaline phosphatase level MP:0002966	1989-01-01	0.551527	0.627061	0	0	1.25977	0.749642	C4B
increased inflammatory response MP:0001846	1990-01-01	0.555559	0.6309	0	0	1.24555	0.732109	LYZ
decreased IgM level MP:0001806	1991-01-01	0.559555	0.633943	0	0	1.23165	0.715112	IL5RA
decreased tumor necrosis factor secretion MP:0008561	1991-01-01	0.559555	0.633943	0	0	1.23165	0.715112	IFNAR1
abnormal definitive hematopoiesis MP:0002123	1993-01-01	0.56744	0.640615	0	0	1.20475	0.682637	GP6
hydronephrosis MP:0000519	1993-01-01	0.56744	0.640615	0	0	1.20475	0.682637	UMOD
increased circulating calcium level MP:0000194	1993-01-01	0.56744	0.640615	0	0	1.20475	0.682637	UMOD
cleft secondary palate MP:0009890	1994-01-01	0.571329	0.643497	0	0	1.19174	0.667122	JAG2
increased T cell proliferation MP:0005348	1994-01-01	0.571329	0.643497	0	0	1.19174	0.667122	IL27RA
decreased circulating leptin level MP:0005668	1995-01-01	0.575184	0.644072	0	0	1.179	0.652064	PDE10A
abnormal dendritic cell physiology MP:0002376	1995-01-01	0.575184	0.644072	0	0	1.179	0.652064	IFNAR1
abnormal myocardial fiber morphology MP:0000278	1995-01-01	0.575184	0.644072	0	0	1.179	0.652064	AKAP12
impaired contextual conditioning behavior MP:0009454	1995-01-01	0.575184	0.644072	0	0	1.179	0.652064	GRIK3
abnormal retinal outer nuclear layer morphology MP:0003731	1995-01-01	0.575184	0.644072	0	0	1.179	0.652064	PDE6B
decreased testis weight MP:0004852	2/216	0.578194	0.646691	0	0	1.03527	0.567169	PROKR2;YTHDC2
small ovary MP:0001127	1997-01-01	0.58279	0.650321	0	0	1.15432	0.623249	YTHDC2
abnormal neuron morphology MP:0002882	1997-01-01	0.58279	0.650321	0	0	1.15432	0.623249	PROKR2
decreased circulating creatinine level MP:0005554	1998-01-01	0.586542	0.65224	0	0	1.14236	0.609462	RASAL3
increased circulating sodium level MP:0005633	1998-01-01	0.586542	0.65224	0	0	1.14236	0.609462	GAD2
increased susceptibility to pharmacologically induced seizures MP:0002906	1998-01-01	0.586542	0.65224	0	0	1.14236	0.609462	HCRTR1
deafness MP:0001967	1999-01-01	0.590261	0.655619	0	0	1.13065	0.596066	CIB2
anemia MP:0001577	2/222	0.593138	0.658055	0	0	1.00673	0.525842	RASA3;MTUS1
impaired hearing MP:0006325	1/101	0.597599	0.660721	0	0	1.10792	0.570398	GRID1
abnormal pulmonary alveolus morphology MP:0002270	1/101	0.597599	0.660721	0	0	1.10792	0.570398	LYZ
abnormal thymus morphology MP:0000703	1/101	0.597599	0.660721	0	0	1.10792	0.570398	JAG2
increased IgM level MP:0002494	1/102	0.601218	0.66396	0	0	1.0969	0.558097	CD79B
abnormal male germ cell apoptosis MP:0008280	1/103	0.604806	0.667157	0	0	1.08609	0.546137	VASN
abnormal CNS synaptic transmission MP:0002206	1/104	0.608361	0.668781	0	0	1.07549	0.534503	GRIK3
abnormal liver physiology MP:0000609	1/104	0.608361	0.668781	0	0	1.07549	0.534503	KLB
abnormal T cell differentiation MP:0002145	1/104	0.608361	0.668781	0	0	1.07549	0.534503	IL5RA
abnormal cell morphology MP:0000358	1/106	0.615377	0.675721	0	0	1.0549	0.512174	MTUS1
abnormal erythropoiesis MP:0000245	1/107	0.618837	0.677975	0	0	1.04489	0.501457	RASA3
impaired balance MP:0001525	1/107	0.618837	0.677975	0	0	1.04489	0.501457	PDE10A
decreased circulating free fatty acids level MP:0002702	1/108	0.622267	0.679414	0	0	1.03507	0.491024	FGL1
abnormal forebrain morphology MP:0000783	1/108	0.622267	0.679414	0	0	1.03507	0.491024	RASA3
abnormal renal glomerulus morphology MP:0005325	1/108	0.622267	0.679414	0	0	1.03507	0.491024	C4B
abnormal blood homeostasis MP:0009642	1/109	0.625666	0.68158	0	0	1.02544	0.480867	UMOD
decreased susceptibility to diet-induced obesity MP:0005659	1/109	0.625666	0.68158	0	0	1.02544	0.480867	PDE10A
abnormal coat appearance MP:0001510	1/110	0.629035	0.683703	0	0	1.01598	0.470976	EDAR
double outlet right ventricle MP:0000284	1/110	0.629035	0.683703	0	0	1.01598	0.470976	LTBP1
cardiac hypertrophy MP:0001625	1/111	0.632373	0.686556	0	0	1.00669	0.461342	MTUS1
abnormal heart morphology MP:0000266	4/485	0.634114	0.687671	0	0	0.919038	0.418646	RCAN1;GJB3;PEBP1;PDE6B
short snout MP:0000445	1/113	0.638961	0.692148	0	0	0.988614	0.442812	LTBP1
decreased bone mineral content MP:0010124	3/368	0.642868	0.695598	0	0	0.908593	0.401431	YTHDC2;UMOD;LTBP1
female infertility MP:0001926	2/244	0.644551	0.696636	0	0	0.91418	0.40151	JAG2;YTHDC2
abnormal bone mineralization MP:0002896	1/115	0.645431	0.696805	0	0	0.971171	0.425214	FGL1
abnormal cornea morphology MP:0001312	1/117	0.651786	0.702878	0	0	0.95433	0.40849	GJA8
edema MP:0001785	2/249	0.655499	0.706091	0	0	0.895446	0.378199	RASA3;LTB4R
increased liver weight MP:0002981	1/119	0.658028	0.708023	0	0	0.938059	0.392586	IGFBP2
increased tumor incidence MP:0002020	1/120	0.661107	0.710542	0	0	0.930129	0.384925	NDRG2
premature death MP:0002083	7/869	0.664829	0.713746	0	0	0.895113	0.365408	AKAP12;GRIA2;RASA3;MTUS1;GAD2;NDRG2;LYZ
abnormal gait MP:0001406	3/389	0.679672	0.728869	0	0	0.858234	0.331403	PLCZ1;IFNAR1;NTSR2
postnatal lethality, complete penetrance MP:0011085	3/394	0.688012	0.736992	0	0	0.847041	0.31675	JAG2;GRIA2;EVC
embryonic lethality between implantation and somite formation, complete penetrance MP:0011096	2/266	0.690726	0.739076	0	0	0.837057	0.309722	RIC8A;GJB3
abnormal lipid homeostasis MP:0002118	1/132	0.695972	0.743864	0	0	0.844412	0.306053	ANGPTL4
decreased T cell proliferation MP:0005095	1/133	0.698712	0.745964	0	0	0.837972	0.300428	RCAN1
lung inflammation MP:0001861	1/134	0.701426	0.748032	0	0	0.83163	0.294929	LTB4R
increased monocyte cell number MP:0000220	1/135	0.704116	0.750071	0	0	0.825382	0.289553	BDKRB1
preweaning lethality, incomplete penetrance MP:0011110	5/661	0.709144	0.754057	0	0	0.83951	0.288537	KLB;EDAR;GREM2;RASA3;GNG13
abnormal retinal vasculature morphology MP:0002792	1/137	0.709425	0.754057	0	0	0.813161	0.279159	PDE6B
reduced fertility MP:0001921	1/138	0.712043	0.756006	0	0	0.807184	0.274133	RCAN1
abnormal lung morphology MP:0001175	1/140	0.71721	0.760654	0	0	0.795489	0.26441	AKAP12
decreased litter size MP:0001935	2/283	0.722951	0.765898	0	0	0.785733	0.254903	PTGER2;IGFALS
increased insulin sensitivity MP:0002891	1/143	0.724788	0.767001	0	0	0.778565	0.250601	PDE10A
abnormal behavior MP:0004924	2/289	0.733632	0.775508	0	0	0.76907	0.238217	YTHDC2;GAD2
abnormal cranium morphology MP:0000438	1/147	0.734579	0.775658	0	0	0.75708	0.233527	LTBP1
prenatal lethality, complete penetrance MP:0011091	2/292	0.738842	0.77898	0	0	0.760997	0.230332	MAPKAP1;GNB1L
decreased heart rate MP:0005333	1/149	0.739344	0.77898	0	0	0.746773	0.22552	RPS6KC1
decreased CD8-positive, alpha-beta T cell number MP:0008079	1/153	0.74862	0.787031	0	0	0.726974	0.210477	RASA3
abnormal coat/hair pigmentation MP:0002075	1/153	0.74862	0.787031	0	0	0.726974	0.210477	EDAR
cleft palate MP:0000111	1/157	0.757567	0.793539	0	0	0.708189	0.196624	JAG2
abnormal embryo development MP:0001672	1/157	0.757567	0.793539	0	0	0.708189	0.196624	RASA3
decreased T cell number MP:0005018	1/157	0.757567	0.793539	0	0	0.708189	0.196624	RASA3
abnormal cerebral cortex morphology MP:0000788	1/158	0.759754	0.793539	0	0	0.703643	0.193333	SORCS2
slow postnatal weight gain MP:0008489	1/158	0.759754	0.793539	0	0	0.703643	0.193333	RGS7
decreased circulating serum albumin level MP:0005419	1/158	0.759754	0.793539	0	0	0.703643	0.193333	LTBP1
abnormal locomotor behavior MP:0001392	1/159	0.761921	0.794184	0	0	0.699154	0.190108	GRM8
improved glucose tolerance MP:0005292	2/306	0.762021	0.794184	0	0	0.725431	0.197159	LRCH1;IFNAR1
increased circulating insulin level MP:0002079	1/163	0.770398	0.802047	0	0	0.681752	0.177834	NPFFR2
increased mean corpuscular hemoglobin MP:0005561	1/165	0.774523	0.80547	0	0	0.673369	0.172051	LTBP1
postnatal lethality MP:0002082	1/166	0.776558	0.806715	0	0	0.669254	0.169244	ANGPTL4
prenatal lethality, incomplete penetrance MP:0011101	2/321	0.784867	0.814469	0	0	0.690789	0.167337	RASA3;ANGPTL4
decreased cell proliferation MP:0000352	1/173	0.790299	0.819223	0	0	0.641789	0.151041	LTB4R
respiratory distress MP:0001954	1/176	0.795928	0.82417	0	0	0.63069	0.143953	JAG2
abnormal spermatogenesis MP:0001156	1/177	0.79777	0.825191	0	0	0.627075	0.141678	RLN1
abnormal glucose homeostasis MP:0002078	1/178	0.799596	0.825307	0	0	0.6235	0.139445	KLB
increased exploration in new environment MP:0001415	1/178	0.799596	0.825307	0	0	0.6235	0.139445	HTR5A
decreased survivor rate MP:0008770	1/181	0.804977	0.829971	0	0	0.613015	0.132988	NDRG2
neonatal lethality, complete penetrance MP:0011087	3/481	0.808048	0.832246	0	0	0.68977	0.147014	JAG2;LTBP1;LGR5
weight loss MP:0001263	1/185	0.811928	0.834458	0	0	0.599566	0.124916	UMOD
increased neutrophil cell number MP:0000219	1/185	0.811928	0.834458	0	0	0.599566	0.124916	C4B
increased circulating triglyceride level MP:0001552	1/189	0.818633	0.840451	0	0	0.58669	0.117408	CIB2
decreased leukocyte cell number MP:0000221	1/196	0.829799	0.850103	0	0	0.565428	0.105493	RASA3
oligozoospermia MP:0002687	1/196	0.829799	0.850103	0	0	0.565428	0.105493	RLN1
pallor MP:0003717	1/197	0.831338	0.850774	0	0	0.562514	0.103907	RASA3
embryonic lethality prior to organogenesis MP:0013292	2/364	0.840037	0.858764	0	0	0.607391	0.105874	RIC8A;RHBDL1
decreased body size MP:0001265	5/805	0.851516	0.869576	0	0	0.683226	0.10982	GRIA2;EVC;RLN1;RGS7;GNG13
decreased circulating glucose level MP:0005560	2/385	0.862057	0.879408	0	0	0.573468	0.0851222	RASA3;UMOD
increased bone mineral content MP:0010123	1/220	0.863142	0.879583	0	0	0.502847	0.074007	IFNAR1
lethality throughout fetal growth and development, complete penetrance MP:0011099	1/227	0.871581	0.887244	0	0	0.487099	0.06695	RASA3
reduced female fertility MP:0001923	1/231	0.876169	0.890818	0	0	0.47853	0.06326	PTGER2
abnormal kidney morphology MP:0002135	2/401	0.876942	0.890818	0	0	0.550019	0.0722254	GRIK3;UMOD
perinatal lethality, incomplete penetrance MP:0011090	1/238	0.883808	0.896847	0	0	0.46423	0.0573393	JAG2
embryonic lethality during organogenesis, incomplete penetrance MP:0011108	1/239	0.884861	0.896969	0	0	0.462256	0.0565454	GJB3
abnormal cell physiology MP:0005621	1/248	0.893916	0.905196	0	0	0.445208	0.0499271	GRIA2
postnatal lethality, incomplete penetrance MP:0011086	3/587	0.899646	0.910041	0	0	0.561478	0.0593783	JAG2;GRIA2;PROKR2
hemorrhage MP:0001914	1/256	0.901369	0.910827	0	0	0.431064	0.0447621	RASA3
decreased grip strength MP:0010053	2/434	0.903093	0.911613	0	0	0.507141	0.0516928	GRIA2;BTBD9
preweaning lethality, complete penetrance MP:0011100	9/1441	0.904973	0.912392	0	0	0.679843	0.0678824	EDAR;RIC8A;JAG2;GRIA2;RASA3;GJB3;MAPKAP1;RSU1;RHBDL1
neonatal lethality, incomplete penetrance MP:0011088	1/261	0.90576	0.912392	0	0	0.422666	0.0418361	PROKR2
tremors MP:0000745	1/274	0.916287	0.922032	0	0	0.402272	0.0351687	CIB2
increased circulating alkaline phosphatase level MP:0002968	1/283	0.922882	0.927699	0	0	0.389254	0.031239	UMOD
embryonic lethality, complete penetrance MP:0011092	1/388	0.970475	0.974523	0	0	0.282118	0.00845501	RASA3
male infertility MP:0001925	1/455	0.984042	0.987117	0	0	0.239655	0.00385521	YTHDC2
embryonic growth retardation MP:0003984	1/559	0.993885	0.99593	0	0	0.193941	0.00118967	GJB3
embryonic lethality during organogenesis, complete penetrance MP:0011098	1/600	0.995816	0.99593	0	0	0.180282	0.000755963	BAG1
postnatal growth retardation MP:0001732	1/603	0.99593	0.99593	0	0	0.179355	0.000731422	GRIA2

### Sheet: Disgnet
Term	Overlap	P-value	Adjusted P-value	Old P-value	Old Adjusted P-value	Odds Ratio	Combined Score	Genes
Lymphoma, Diffuse	1955-07-01	5.77714e-07	0.00125595	0	0	16.7649	240.814	MTNR1A;MT1A;MT1F;MT1G;MT1X;MT1H;MT1B
Creutzfeldt-Jakob disease	1989-08-01	1.34065e-06	0.00145729	0	0	11.4013	154.173	MTNR1A;MT1A;MT1F;MT1G;MT1X;MT1H;MT1B;RGS7
Androgen-Insensitivity Syndrome	1978-07-01	6.32687e-06	0.00458487	0	0	11.3208	135.518	MTNR1A;MT1A;MT1F;MT1G;MT1X;MT1H;MT1B
COMPLEMENT COMPONENT 2 DEFICIENCY	2022-03-08	3.8196e-05	0.0207595	0	0	67.5545	687.217	C4B;C4A;MBL2
Huntington Disease	17/627	5.04683e-05	0.0219436	0	0	3.30487	32.6989	JAG2;GAD2;MT1X;CALB2;RCAN1;GRM2;MTNR1A;MT1A;PDE10A;OPN1LW;BAG1;MT1F;MT1G;MT1H;RGS12;IGFALS;MT1B
Schizophrenia	34/1923	8.61182e-05	0.0312035	0	0	2.22591	20.8341	GRIA2;CHRM5;GRIK3;PEBP1;CIB2;CALB2;GRM2;SNTG1;BAG1;HRH4;GRM8;DLGAP1;GJA8;DLGAP3;APOL1;RGS6;NTSR1;ANKS1B;MICB;JAG2;GRID1;GAD2;BTBD9;HTR5A;HCRTR1;P2RX6;MTNR1A;PDE10A;GNB1L;RGS12;ANGPTL4;MT1B;IL17C;CDC42SE2
Lateral Sclerosis	2022-03-16	0.000362323	0.112527	0	0	25.972	205.776	GRIA2;GRM2;IGFALS
Colonic Neoplasms	17/778	0.0006394	0.173757	0	0	2.62828	19.331	MAGI3;YTHDC2;IGFBP2;MT1X;NDRG2;CALB2;MTNR1A;MT1A;PDE10A;BAG1;HRH4;MT1F;MT1G;MT1H;MT1B;LGR5;YPEL3
Mood Disorders	10/336	0.000924097	0.181208	0	0	3.5385	24.7224	GRM2;P2RX6;PROKR2;IGFBP2;GAD2;NDRG2;HTR5A;RGS6;NTSR1;HCRTR1
Anxiety	12/464	0.000996603	0.181208	0	0	3.07917	21.2806	GRIA2;RCAN1;F8;PDE11A;PROKR2;PDE10A;IGFBP2;GRM8;GAD2;UMOD;NDRG2;DLGAP3
Pseudoaphakia	2022-03-23	0.00109428	0.181208	0	0	16.8759	115.054	CRYGD;GJA8;NDRG2
Glioma	34/2211	0.00112986	0.181208	0	0	1.90042	12.8956	GRIA2;MAPKAP1;PEBP1;MT1X;UMOD;NDRG2;RASGRP3;AKAP12;GRM2;FRAT1;OPN1LW;BAG1;BDKRB1;RSU1;IL13RA2;DLGAP3;NTSR1;MBL2;MICB;TNFRSF12A;MAGI3;IGFBP2;LYZ;HTR5A;TNFRSF10D;P2RX6;MTNR1A;MT1A;MT1F;MT1G;MT1H;MT1B;LGR5;IL17C
Mixed dementia	2022-02-06	0.00116693	0.181208	0	0	55.9802	378.055	GRIA2;GRM2
Patchy palmoplantar keratoderma	2022-02-06	0.00116693	0.181208	0	0	55.9802	378.055	GJB4;GJB3
Cerebrovascular accident	16/768	0.00151301	0.219286	0	0	2.4891	16.1634	GRIA2;TNFRSF12A;GP6;LTB4R;C4B;RCAN1;GRM2;CRYGD;F8;LRCH1;LTB4R2;IGFALS;APOL1;IL17C;RGS7;MBL2
Arthritis	14/630	0.00164656	0.223727	0	0	2.64532	16.954	LYZ;LTB4R;IL27RA;C4B;CD79B;C4A;CRYGD;LTB4R2;HRH4;TNFRSF25;ANGPTL4;IL17C;IFNAR1;MBL2
mass lesion	2022-02-08	0.00215274	0.238567	0	0	37.3164	229.16	GRIA2;GRM2
Polybrominated biphenyl measurement	2022-02-08	0.00215274	0.238567	0	0	37.3164	229.16	DLGAP1;MICB
Posterior cortical atrophy syndrome	2022-02-08	0.00215274	0.238567	0	0	37.3164	229.16	OPN1MW;OPN1MW2
Major Depressive Disorder	12/513	0.00231302	0.238567	0	0	2.77098	16.8177	CALB2;GRIA2;GRM2;PDE11A;PROKR2;IGFBP2;GRM8;GRIK3;PEBP1;GAD2;GNB1L;NTSR1
Lupus Erythematosus, Systemic	20/1113	0.00235406	0.238567	0	0	2.15528	13.0429	TNFRSF12A;MX1;LYZ;LILRA3;RASGRP3;C4B;CD79B;C4A;NCR2;CRYGD;MT1A;HRH4;MT1G;TNFRSF25;RSU1;LGALS8;APOL1;IL17C;MBL2;MICB
Primary Sj??gren's syndrome	6/151	0.0024142	0.238567	0	0	4.70624	28.3616	C4A;NCR2;IL1RL2;LILRA3;IL17C;MBL2
von Willebrand Disease, Type 3	2022-02-09	0.00275155	0.260081	0	0	31.9839	188.564	F8;GP6
Hypothyroidism	8/268	0.00292004	0.263998	0	0	3.51975	20.5418	PROKR2;PDE10A;MAGI3;IGFBP2;ANGPTL4;PDE8B;MT1B;MBL2
Anxiety Disorders	10/396	0.00308888	0.263998	0	0	2.97927	17.22	GRIA2;RCAN1;F8;PDE10A;IGFBP2;GRM8;GAD2;UMOD;NDRG2;DLGAP3
Spastic	1933-03-01	0.00315729	0.263998	0	0	11.2449	64.7485	GRIA2;GRM2;GRIK3
Erythrokeratodermia variabilis	2022-02-10	0.00341924	0.275312	0	0	27.9845	158.905	GJB4;GJB3
Nasal Polyps	7/219	0.00364054	0.282662	0	0	3.76434	21.1391	LTB4R2;PTGER2;IL5RA;PEBP1;TNFRSF25;IL17C;LTB4R
Inflammatory polyarthritis	2022-02-11	0.00415456	0.291213	0	0	24.8738	136.397	CRYGD;MBL2
Cataract microcornea syndrome	2022-02-11	0.00415456	0.291213	0	0	24.8738	136.397	CRYGD;GJA8
Complete atrioventricular block	6/170	0.00432886	0.291213	0	0	4.15699	22.6242	MAPKAP1;IGFBP2;MT1G;NUCB1;IL17C;MBL2
Mitral Valve Stenosis	1975-04-01	0.00460109	0.291213	0	0	6.35815	34.2161	GRM8;MX1;BDKRB1;IFNAR1
DOWN SYNDROME CRITICAL REGION	1938-03-01	0.00472485	0.291213	0	0	9.63604	51.6002	RCAN1;PDE10A;TNFRSF10D
CATARACT, COPPOCK-LIKE	2022-02-12	0.00495624	0.291213	0	0	22.3853	118.801	CRYGD;GJA8
Cataract, Pulverulent	2022-02-12	0.00495624	0.291213	0	0	22.3853	118.801	CRYGD;GJA8
Hypergranulosis	2022-02-12	0.00495624	0.291213	0	0	22.3853	118.801	GJB4;GJB3
Coronavirus Infections	2022-02-12	0.00495624	0.291213	0	0	22.3853	118.801	MX1;MBL2
Immunologic Deficiency Syndromes	13/641	0.00518298	0.296521	0	0	2.39342	12.5951	GP1BB;IGFBP2;LTB4R;RASGRP3;CD79B;C4A;F8;IGFALS;IL13RA2;LGR5;IL17C;CDC42SE2;MBL2
Difficulties with night vision	5/126	0.00555043	0.309401	0	0	4.67845	24.2993	OPN1MW;OPN1LW;CIB2;PDE6B;PDE6A
22q11 partial monosomy syndrome	2022-02-13	0.00582307	0.316484	0	0	20.3493	104.716	GP1BB;GNB1L
MRSA - Methicillin resistant Staphylococcus aureus infection	1983-04-01	0.00658361	0.336196	0	0	5.71197	28.6922	BAG1;PEBP1;NUCB1;MBL2
Night Blindness	5/132	0.00673637	0.336196	0	0	4.45606	22.2813	OPN1MW;OPN1LW;CIB2;PDE6B;PDE6A
von Willebrand Disease, Type 1	2022-02-14	0.00675381	0.336196	0	0	18.6525	93.2189	F8;GP6
Acute myocardial infarction	7/247	0.00694898	0.336196	0	0	3.32042	16.4997	C4B;AKAP12;C4A;P2RX6;MTNR1A;GP6;MBL2
Linear atrophy	1944-03-01	0.00713319	0.336196	0	0	8.22339	40.6482	PDE11A;GRM8;PDE8B
Purpura	1945-03-01	0.00759312	0.336196	0	0	8.02719	39.1768	C4B;C4A;GP1BB
Amyotrophic Lateral Sclerosis, Sporadic	5/136	0.00761914	0.336196	0	0	4.31912	21.0647	CALB2;GRIA2;GRM2;MT1A;IGFALS
response to ACE inhibitor	2022-02-15	0.00774727	0.336196	0	0	17.2169	83.6811	PDE11A;ANKS1B
Thyroid stimulating hormone measurement	2022-02-15	0.00774727	0.336196	0	0	17.2169	83.6811	PDE10A;PDE8B
Ductal Carcinoma In Situ with Microinvasion	2022-02-15	0.00774727	0.336196	0	0	17.2169	83.6811	PEBP1;MICB
Psychotic Disorders	8/317	0.00788683	0.336196	0	0	2.95418	14.3058	GRM2;PDE11A;PDE10A;IGFBP2;BAG1;GRIK3;GNB1L;HTR5A
Bipolar Disorder	15/837	0.00838037	0.341717	0	0	2.11401	10.1089	GRIA2;GRID1;IGFBP2;GRIK3;GAD2;HTR5A;SORCS2;P2RX6;PROKR2;EVC;PDE10A;BAG1;GNB1L;IL17C;MBL2
Chronic pain	1947-03-01	0.00856457	0.341717	0	0	7.66154	36.4699	GRM8;BDKRB1;GAD2
Narcolepsy	7/258	0.00872536	0.341717	0	0	3.17312	15.0454	NPFFR2;P2RX6;GRID1;GRM8;GAD2;DLGAP1;HCRTR1
Slender build	2022-02-16	0.00880227	0.341717	0	0	15.9863	75.659	PDE11A;PDE8B
Thyroxine measurement	2022-02-16	0.00880227	0.341717	0	0	15.9863	75.659	PDE10A;PDE8B
Meningitis	1991-04-01	0.0090635	0.345685	0	0	5.18463	24.3859	C4B;C4A;IGFBP2;MBL2
Ischemic stroke	9/394	0.00923501	0.346154	0	0	2.67264	12.5206	GRIA2;GRM2;F8;PDE11A;TNFRSF12A;PTGER2;IL5RA;GP6;APOL1
Stiff-Person Syndrome	2022-02-17	0.00991763	0.359349	0	0	14.9198	68.8315	GAD2;GP6
Complement deficiency disease	2022-02-17	0.00991763	0.359349	0	0	14.9198	68.8315	C4A;MBL2
Leprosy, Paucibacillary	2022-02-18	0.0110922	0.38881	0	0	13.9866	62.9608	MBL2;MICB
Lens Opacities	8/339	0.0115192	0.38881	0	0	2.75472	12.2964	CRYGD;GJB4;GJB3;CIB2;PDE6B;GJA8;PDE6A;NDRG2
Lupus Nephritis	6/210	0.0117053	0.38881	0	0	3.33509	14.8335	MT1A;TNFRSF12A;MX1;IFI35;APOL1;IFNAR1
RETINITIS PIGMENTOSA 1	2022-02-19	0.0123249	0.38881	0	0	13.1632	57.8671	PDE6B;PDE6A
Hyperkeratosis, Epidermolytic	2022-02-19	0.0123249	0.38881	0	0	13.1632	57.8671	GJB4;GJB3
Generalized hyperkeratosis	2022-02-19	0.0123249	0.38881	0	0	13.1632	57.8671	GJB4;GJB3
Nystagmus, continuous pendular	2022-02-19	0.0123249	0.38881	0	0	13.1632	57.8671	OPN1MW;OPN1LW
Alcohol Withdrawal Delirium	2022-02-19	0.0123249	0.38881	0	0	13.1632	57.8671	GRM8;GRIK3
Cognition	1954-03-01	0.0125192	0.38881	0	0	6.60762	28.9446	SORCS3;ARHGAP15;HCRTR1
Drug Withdrawal Symptoms	1954-03-01	0.0125192	0.38881	0	0	6.60762	28.9446	GRIA2;CHRM5;HCRTR1
Immunoglobulin A deficiency (disorder)	1955-03-01	0.0131559	0.393403	0	0	6.48022	28.0651	C4B;C4A;MBL2
Agnosia for Pain	1955-03-01	0.0131559	0.393403	0	0	6.48022	28.0651	GRM2;GRM8;GAD2
Atherosclerosis	18/1134	0.0132099	0.393403	0	0	1.87387	8.10785	COLEC12;PDIA2;TNFRSF12A;PEBP1;UMOD;LYZ;GP6;LTB4R;IL27RA;ABR;RCAN1;CRYGD;LTB4R2;MT1F;TNFRSF25;ANGPTL4;APOL1;MBL2
Pendular Nystagmus	2022-02-20	0.0136145	0.399971	0	0	12.4313	53.4124	OPN1MW;OPN1LW
Enterovirus Infections	4/104	0.0142655	0.407304	0	0	4.50766	19.1571	GAD2;IGFALS;NTSR1;MBL2
Alcoholic Intoxication, Chronic	9/424	0.0143665	0.407304	0	0	2.47561	10.5036	GRM2;OPN4;PDE10A;GRM8;GRIK3;GAD2;LILRA1;LYZ;NTSR1
Autoimmune Diseases	17/1060	0.0144668	0.407304	0	0	1.88929	8.00285	TNFRSF12A;GAD2;LYZ;LILRA3;C4B;C4A;ABR;F8;OPN1LW;HRH4;TNFRSF25;IGFALS;LGALS8;PDE8B;IL17C;IFNAR1;MBL2
Olivopontocerebellar Atrophies	2022-02-21	0.0149599	0.407304	0	0	11.7764	49.4889	GRIA2;GRM2
Polymyalgia Rheumatica	2022-02-21	0.0149599	0.407304	0	0	11.7764	49.4889	MX1;MBL2
Silicosis	1958-03-01	0.0151756	0.407304	0	0	6.12583	25.6554	C4B;C4A;FAM13A
Substance Withdrawal Syndrome	1958-03-01	0.0151756	0.407304	0	0	6.12583	25.6554	GRIA2;CHRM5;HCRTR1
Alopecia Areata	1959-03-01	0.0158855	0.421158	0	0	6.01613	24.9209	MAGI3;MX1;FCGR1B
Spasm	2022-02-22	0.0163601	0.428517	0	0	11.187	46.0111	PDE10A;GAD2
Schizoaffective Disorder	4/109	0.0166806	0.431711	0	0	4.29192	17.569	GRID1;BAG1;GAD2;RGS6
Rubinstein-Taybi Syndrome	2022-02-23	0.017814	0.436375	0	0	10.6538	42.9109	OPN1LW;IGFALS
Menorrhagia	2022-02-23	0.017814	0.436375	0	0	10.6538	42.9109	GP1BB;GP6
Persistant truncus arteriosus	2022-02-23	0.017814	0.436375	0	0	10.6538	42.9109	GP1BB;GJA8
Alzheimer's Disease	27/1982	0.0179129	0.436375	0	0	1.62331	6.52932	GRIA2;PTGER2;PEBP1;NDRG2;IL27RA;C4B;CALB2;C4A;GRM2;OPN1LW;BAG1;GJA8;PDE8B;NTSR1;ANKS1B;NTSR2;MBL2;MX1;LYZ;ADAP1;SORCS3;SORCS2;RCAN1;GREM2;MTNR1A;IGFALS;CDC42SE2
Arteriosclerosis	17/1087	0.0180627	0.436375	0	0	1.83897	7.38145	COLEC12;PDIA2;TNFRSF12A;PEBP1;UMOD;LYZ;GP6;LTB4R;IL27RA;ABR;RCAN1;CRYGD;LTB4R2;MT1F;ANGPTL4;APOL1;MBL2
Cyst	5/169	0.0181414	0.436375	0	0	3.44425	13.8099	PTGER2;IGFBP2;BAG1;MTUS1;UMOD
Unipolar Depression	10/517	0.0182659	0.436375	0	0	2.25412	9.02262	GRIA2;PDE11A;PROKR2;IGFBP2;GRM8;PEBP1;GAD2;GNB1L;HTR5A;NTSR1
Cocaine-Related Disorders	4/113	0.0187864	0.43753	0	0	4.13358	16.4294	GRIA2;CHRM5;GAD2;HCRTR1
Angioedemas, Hereditary	2022-02-24	0.0193206	0.43753	0	0	10.169	40.1327	C4B;MBL2
Epilepsy, Benign Psychomotor, Childhood	2022-02-24	0.0193206	0.43753	0	0	10.169	40.1327	GRM2;BDKRB1
Uncinate Epilepsy	2022-02-24	0.0193206	0.43753	0	0	10.169	40.1327	GRM2;BDKRB1
Basophilic leukemia	2022-02-24	0.0193206	0.43753	0	0	10.169	40.1327	GP6;LTB4R
Adrenal hypertrophy or hyperplasia	2022-02-25	0.0208786	0.461005	0	0	9.72636	37.6316	PDE11A;PDE8B
Bernard-Soulier Syndrome	2022-02-25	0.0208786	0.461005	0	0	9.72636	37.6316	GP1BB;LGALS8
Mammary Neoplasms	31/2387	0.0210267	0.461005	0	0	1.55272	5.99655	PTGER2;PEBP1;MT1X;UMOD;NDRG2;LTBP1;RASGRP3;AKAP12;BAG1;BDKRB1;IL13RA2;FCGR1B;RGS6;NTSR1;INSL4;MBL2;JAG2;GUCY1A2;TNFRSF12A;IGFBP2;NMBR;TNFRSF10D;MTNR1A;F8;MT1A;MT1F;MT1G;MT1H;IGFALS;ANGPTL4;MT1B
Mucosa-Associated Lymphoid Tissue Lymphoma	5/176	0.0212054	0.461005	0	0	3.30208	12.7246	CD79B;NCR2;CIB2;TNFRSF10D;MICB
Skin blisters	1967-03-01	0.0222306	0.469216	0	0	5.26199	20.0286	C4A;GJB4;GJB3
Abnormal blistering of the skin	1967-03-01	0.0222306	0.469216	0	0	5.26199	20.0286	C4A;GJB4;GJB3
Bipolar I disorder	1967-03-01	0.0222306	0.469216	0	0	5.26199	20.0286	IGFBP2;BAG1;GRIK3
Epilepsy, Lateral Temporal	2022-02-26	0.0224873	0.47007	0	0	9.32062	35.37	GRM2;BDKRB1
Skin bullae	1968-03-01	0.0231073	0.473917	0	0	5.18077	19.5191	C4A;GJB4;GJB3
Thin skin	1968-03-01	0.0231073	0.473917	0	0	5.18077	19.5191	EDAR;PDE11A;PDE8B
Photodysphoria	5/181	0.023589	0.477201	0	0	3.20745	12.0182	C4A;OPN1MW;OPN1LW;PDE6B;PDE6A
Diphtheria	1969-03-01	0.0240026	0.477201	0	0	5.10201	19.0284	APOL1;LYZ;LGR5
Idiopathic Interstitial Pneumonias	2022-02-27	0.0241454	0.477201	0	0	8.94734	33.3169	FAM13A;IL13RA2
Increased susceptibility to fractures	2022-02-27	0.0241454	0.477201	0	0	8.94734	33.3169	PDE11A;PDE8B
Hyperplasia	4/123	0.0247474	0.48405	0	0	3.7843	13.9983	CALB2;PDE11A;RLN1;TNFRSF10D
Immune System Diseases	6/250	0.0252686	0.48405	0	0	2.78267	10.2352	C4B;C4A;RCAN1;GP6;MBL2;MICB
von Willebrand Disease	2022-02-28	0.0258521	0.48405	0	0	8.60278	31.4463	F8;GP6
ADENOMAS AND ADENOCARCINOMAS	2022-02-28	0.0258521	0.48405	0	0	8.60278	31.4463	LYZ;NTSR1
Condylomata Acuminata	2022-02-28	0.0258521	0.48405	0	0	8.60278	31.4463	TNFRSF12A;MBL2
West Nile viral infection	1972-03-01	0.0267999	0.48405	0	0	4.87945	17.6605	MX1;GAD2;IFNAR1
Photophobia	5/188	0.027207	0.48405	0	0	3.08366	11.1144	C4A;OPN1MW;OPN1LW;PDE6B;PDE6A
Renal glomerular disease	4/127	0.0274168	0.48405	0	0	3.66049	13.1653	CIB2;ANGPTL4;LYZ;APOL1
Other cataract	2029-02-01	0.0276063	0.48405	0	0	8.28374	29.7363	CRYGD;GJA8
Withdrawal Symptoms	1973-03-01	0.0277694	0.48405	0	0	4.8095	17.2364	GRIA2;CHRM5;HCRTR1
Photosensitivity of skin	1973-03-01	0.0277694	0.48405	0	0	4.8095	17.2364	C4A;GJB4;GJB3
Cocaine Abuse	4/128	0.02811	0.48405	0	0	3.63078	12.9678	GRIA2;CHRM5;GAD2;HCRTR1
DiGeorge Syndrome	1974-03-01	0.0287575	0.48405	0	0	4.74152	16.827	GP1BB;GNB1L;APOL1
heart rate	1930-02-01	0.029407	0.48405	0	0	7.98749	28.1681	PDE11A;RGS6
Nuclear non-senile cataract	1930-02-01	0.029407	0.48405	0	0	7.98749	28.1681	CRYGD;GJA8
Tauopathies	4/130	0.0295275	0.48405	0	0	3.57279	12.5849	RCAN1;OPN1MW;OPN1MW2;IGFALS
Autoimmune thyroid disease	4/132	0.0309868	0.48405	0	0	3.51661	12.2174	MAGI3;TNFRSF25;IL17C;MBL2
21-hydroxylase deficiency	1931-02-01	0.0312533	0.48405	0	0	7.71167	26.7258	C4B;C4A
Graves Disease	7/335	0.0314878	0.48405	0	0	2.41866	8.3641	C4B;C4A;MAGI3;GAD2;TNFRSF25;IL17C;MBL2
Retinitis Pigmentosa	8/410	0.0316282	0.48405	0	0	2.25993	7.80513	GRM2;RCVRN;OPN1MW;OPN1LW;CIB2;PDE6B;PDE6A;MT1B
PANIC DISORDER 1	1977-03-01	0.0318323	0.48405	0	0	4.5486	15.6803	GAD2;MBL2;RGS7
Adrenal hyperplasia	1932-02-01	0.0331443	0.48405	0	0	7.45424	25.3957	PDE11A;PDE8B
Complete hydatidiform mole	1932-02-01	0.0331443	0.48405	0	0	7.45424	25.3957	CIB2;TNFRSF25
Glioblastoma, IDH-Wildtype	1979-03-01	0.0339741	0.48405	0	0	4.42845	14.9777	AKAP12;IGFBP2;NDRG2
Muscular Dystrophy, Emery-Dreifuss	1933-02-01	0.0350789	0.48405	0	0	7.21341	24.1661	OPN1MW;OPN1MW2
Nephritis, Interstitial	1933-02-01	0.0350789	0.48405	0	0	7.21341	24.1661	UMOD;APOL1
Usher Syndrome	1933-02-01	0.0350789	0.48405	0	0	7.21341	24.1661	RCVRN;CIB2
Nuclear cataract	1933-02-01	0.0350789	0.48405	0	0	7.21341	24.1661	CRYGD;GJA8
Congenital adrenal hyperplasia due to 21 hydroxylase deficiency	1933-02-01	0.0350789	0.48405	0	0	7.21341	24.1661	C4B;C4A
Adenoma	15/1000	0.0351954	0.48405	0	0	1.74904	5.85376	JAG2;PTGER2;IGFBP2;CIB2;NDRG2;LYZ;HCRTR1;PDE11A;MT1A;LRCH1;BAG1;BDKRB1;PDE8B;LGR5;NTSR1
Spontaneous abortion	4/138	0.0356163	0.48405	0	0	3.35812	11.1992	NCR2;IL5RA;IFI35;MBL2
Lobar Pneumonia	1981-03-01	0.0361889	0.48405	0	0	4.31447	14.3197	IL5RA;PEBP1;MBL2
Prolonged bleeding time	1934-02-01	0.0370563	0.48405	0	0	6.98764	23.0265	GP1BB;GP6
Hypogonadism	5/205	0.0374068	0.48405	0	0	2.81911	9.26332	PDE11A;PROKR2;PDE6B;PDE6A;PDE8B
COLORBLINDNESS, PARTIAL, DEUTAN SERIES	1935-02-01	0.0390756	0.48405	0	0	6.77555	21.9681	OPN1MW;OPN1MW2
Acanthosis	1935-02-01	0.0390756	0.48405	0	0	6.77555	21.9681	GJB4;GJB3
Deficiency of glucose-6-phosphate dehydrogenase	1935-02-01	0.0390756	0.48405	0	0	6.77555	21.9681	OPN1MW;OPN1MW2
Leprosy	4/143	0.039764	0.48405	0	0	3.23651	10.4371	PACRG;IL5RA;MBL2;MICB
Smoking Behaviors	5/209	0.0401053	0.48405	0	0	2.76327	8.88735	OPN1LW;FAM13A;ARHGAP15;LTBP1;CNTNAP4
Increased tendency to bruise	1985-03-01	0.0408358	0.48405	0	0	4.10317	13.1228	F8;PDE11A;GP6
Prostatic Hyperplasia	1985-03-01	0.0408358	0.48405	0	0	4.10317	13.1228	AKAP12;MT1A;LGALS8
Parkinsonian Disorders	5/214	0.0436413	0.48405	0	0	2.69647	8.44469	PACRG;PDE10A;MAPKAP1;GAD2;IGFALS
Tuberculosis	10/602	0.0447652	0.48405	0	0	1.92198	5.97028	PACRG;MT1A;GRIK3;PDE6B;RGS12;IL13RA2;MT1B;IL17C;IL27RA;MBL2
Alopecia	5/216	0.0451065	0.48405	0	0	2.67064	8.2756	EDAR;GJB4;GJB3;MX1;IGFALS
Shprintzen syndrome	1938-02-01	0.0453757	0.48405	0	0	6.20998	19.2061	GP1BB;APOL1
Nephritis, Tubulointerstitial	1938-02-01	0.0453757	0.48405	0	0	6.20998	19.2061	UMOD;APOL1
Idiopathic Membranous Glomerulonephritis	1938-02-01	0.0453757	0.48405	0	0	6.20998	19.2061	C4A;APOL1
Obesity, Abdominal	1939-02-01	0.0475536	0.48405	0	0	6.04184	18.4028	PDE11A;IGFALS
Streptococcal pneumonia	1939-02-01	0.0475536	0.48405	0	0	6.04184	18.4028	PEBP1;MBL2
Orbital separation diminished	1939-02-01	0.0475536	0.48405	0	0	6.04184	18.4028	PROKR2;EVC
Nonorganic psychosis	5/220	0.0481247	0.48405	0	0	2.62042	7.95026	GRM2;PDE10A;BAG1;GNB1L;HTR5A
Acute Cerebrovascular Accidents	1991-03-01	0.0483411	0.48405	0	0	3.82225	11.5794	LRCH1;IL17C;RGS7
Diabetes Mellitus	20/1507	0.0495646	0.48405	0	0	1.55088	4.6596	KLB;PDIA2;GRIA2;IGFBP2;CIB2;GAD2;UMOD;LYZ;GP6;GRM2;PDE11A;MT1A;GJB4;GJB3;BDKRB1;PDE8B;APOL1;IL17C;NTSR1;MBL2
Adrenal Cortical Adenoma	1992-03-01	0.0496533	0.48405	0	0	3.77911	11.3475	PDE11A;PROKR2;GPR182
Aspirin exacerbated respiratory disease	1940-02-01	0.0497689	0.48405	0	0	5.88255	17.6498	PTGER2;IL5RA
Motor symptoms	1940-02-01	0.0497689	0.48405	0	0	5.88255	17.6498	PDE10A;IGFALS
Cardiovascular Diseases	12/787	0.0508989	0.48405	0	0	1.7659	5.25871	C4B;CRYGD;F8;PROKR2;MT1A;PTGER2;UMOD;ANGPTL4;MT1B;GP6;APOL1;MBL2
Panic Disorder	1993-03-01	0.0509829	0.48405	0	0	3.73693	11.1221	GAD2;MBL2;RGS7
Breaking out	1941-02-01	0.0520209	0.48405	0	0	5.73142	16.9427	C4A;GP1BB
Myocardial Infarction	14/966	0.0520429	0.48405	0	0	1.68173	4.97066	TNFRSF12A;MAPKAP1;PTGER2;PEBP1;GP6;SORCS2;C4B;RCAN1;BDKRB1;RGS12;ANGPTL4;PDE8B;APOL1;MBL2
Malnutrition	5/225	0.0520619	0.48405	0	0	2.56021	7.56626	GAD2;IGFALS;GP6;IL17C;MBL2
Extensor Rigidity	2022-01-06	0.0525189	0.48405	0	0	22.2652	65.6062	PDE8B
Extrapyramidal Rigidity	2022-01-06	0.0525189	0.48405	0	0	22.2652	65.6062	PDE8B
Cataract, congenital, cerulean type 1	2022-01-06	0.0525189	0.48405	0	0	22.2652	65.6062	CRYGD
CATARACT, NONNUCLEAR POLYMORPHIC CONGENITAL, AUTOSOMAL DOMINANT	2022-01-06	0.0525189	0.48405	0	0	22.2652	65.6062	CRYGD
Color Blindness, Red	2022-01-06	0.0525189	0.48405	0	0	22.2652	65.6062	OPN1LW
Familial neurocardiogenic syncope	2022-01-06	0.0525189	0.48405	0	0	22.2652	65.6062	MBL2
Familial Amyloid Neuropathy, Portuguese Type	2022-01-06	0.0525189	0.48405	0	0	22.2652	65.6062	LYZ
Gegenhalten	2022-01-06	0.0525189	0.48405	0	0	22.2652	65.6062	PDE8B
Small cell carcinoma of esophagus	2022-01-06	0.0525189	0.48405	0	0	22.2652	65.6062	LGR5
Memory, Short-Term	2022-01-06	0.0525189	0.48405	0	0	22.2652	65.6062	ANKS1B
Hemophilic arthropathy	2022-01-06	0.0525189	0.48405	0	0	22.2652	65.6062	F8
Hepatoblastoma Caused By Somatic Mutation	2022-01-06	0.0525189	0.48405	0	0	22.2652	65.6062	MTUS1
SYSTEMIC LUPUS ERYTHEMATOSUS 16	2022-01-06	0.0525189	0.48405	0	0	22.2652	65.6062	C4A
Sterility, Reproductive	2022-01-06	0.0525189	0.48405	0	0	22.2652	65.6062	PTGER2
Taste, Metallic	2022-01-06	0.0525189	0.48405	0	0	22.2652	65.6062	TAS1R3
Abnormal light- and dark-adapted electroretinogram	2022-01-06	0.0525189	0.48405	0	0	22.2652	65.6062	PDE6B
Interleukin 17 Measurement	2022-01-06	0.0525189	0.48405	0	0	22.2652	65.6062	ANKS1B
Adrenal incidentaloma	2022-01-06	0.0525189	0.48405	0	0	22.2652	65.6062	C4B
Juvenile cataract	2022-01-06	0.0525189	0.48405	0	0	22.2652	65.6062	CRYGD
Lung Melanoma	2022-01-06	0.0525189	0.48405	0	0	22.2652	65.6062	TNFRSF12A
Atrial myxoma	2022-01-06	0.0525189	0.48405	0	0	22.2652	65.6062	CALB2
Axonal regeneration	2022-01-06	0.0525189	0.48405	0	0	22.2652	65.6062	GNB4
Bacterial sepsis of newborn	2022-01-06	0.0525189	0.48405	0	0	22.2652	65.6062	MBL2
Melanoma-Associated Retinopathy	2022-01-06	0.0525189	0.48405	0	0	22.2652	65.6062	RCVRN
Breast Diffuse Large B-Cell Lymphoma	2022-01-06	0.0525189	0.48405	0	0	22.2652	65.6062	CD79B
Missing all teeth	2022-01-06	0.0525189	0.48405	0	0	22.2652	65.6062	EDAR
Multiple small medullary renal cysts	2022-01-06	0.0525189	0.48405	0	0	22.2652	65.6062	UMOD
Catatonic Rigidity	2022-01-06	0.0525189	0.48405	0	0	22.2652	65.6062	PDE8B
Cerebral Autosomal Recessive Arteriopathy with Subcortical Infarcts and Leukoencephalopathy	2022-01-06	0.0525189	0.48405	0	0	22.2652	65.6062	LTBP1
Nuchal Rigidity	2022-01-06	0.0525189	0.48405	0	0	22.2652	65.6062	PDE8B
Decreased serum insulin-like growth factor 1	2022-01-06	0.0525189	0.48405	0	0	22.2652	65.6062	IGFALS
Primary Cutaneous B-Cell Non-Hodgkin Lymphoma	2022-01-06	0.0525189	0.48405	0	0	22.2652	65.6062	PEBP1
Profound sensorineural hearing impairment	2022-01-06	0.0525189	0.48405	0	0	22.2652	65.6062	CIB2
End stage renal disease due to hypertension	2022-01-06	0.0525189	0.48405	0	0	22.2652	65.6062	APOL1
Cocaine Dependence	4/157	0.0527822	0.48405	0	0	2.93826	8.64314	GRIA2;CHRM5;GAD2;HCRTR1
Agenesis	1995-03-01	0.0536935	0.48405	0	0	3.65532	10.6899	EDAR;GREM2;PROKR2
Color vision defect, severe	1942-02-01	0.0543088	0.48405	0	0	5.58785	16.2778	OPN1MW;OPN1LW
Abnormal color vision	1942-02-01	0.0543088	0.48405	0	0	5.58785	16.2778	OPN1MW;OPN1LW
Loss in color vision	1942-02-01	0.0543088	0.48405	0	0	5.58785	16.2778	OPN1MW;OPN1LW
Mixed cryoglobulinemia	1942-02-01	0.0543088	0.48405	0	0	5.58785	16.2778	CRYGD;TNFRSF25
Erythrokeratoderma	1943-02-01	0.0566316	0.48405	0	0	5.45129	15.6517	GJB4;GJB3
Acute respiratory failure	1943-02-01	0.0566316	0.48405	0	0	5.45129	15.6517	IGFBP2;MBL2
Eosinophilic disorder	4/161	0.05688	0.48405	0	0	2.86282	8.20717	LTB4R2;IL5RA;CD300LF;MBL2
Thrombosis	1998-03-01	0.0578868	0.48405	0	0	3.53935	10.0846	C4B;F8;GP6
Nephritis	4/162	0.0579305	0.48405	0	0	2.84456	8.10275	CRYGD;MT1A;TNFRSF12A;PTGER2
Pneumococcal Infections	1944-02-01	0.0589887	0.48405	0	0	5.32123	15.0613	MBL2;IFNAR1
Infection caused by Helicobacter pylori	6/308	0.059079	0.48405	0	0	2.24159	6.34118	PEBP1;CIB2;UMOD;NDRG2;LGR5;MBL2
Hepatoblastoma	5/235	0.0604864	0.48405	0	0	2.44765	6.86649	IGFBP2;MTUS1;MT1F;CIB2;MT1G
Neuralgia	3/100	0.0607661	0.48405	0	0	3.46603	9.70738	GRM2;NPBWR1;GAD2
Cataract, Central Saccular, With Sutural Opacities	2022-01-07	0.0610014	0.48405	0	0	18.5534	51.8912	GJA8
Familial juvenile gout	2022-01-07	0.0610014	0.48405	0	0	18.5534	51.8912	UMOD
Dysarthria, Spastic	2022-01-07	0.0610014	0.48405	0	0	18.5534	51.8912	PDE8B
EPILEPSY, BENIGN NEONATAL, 2	2022-01-07	0.0610014	0.48405	0	0	18.5534	51.8912	GJB3
Sepsis of the newborn	2022-01-07	0.0610014	0.48405	0	0	18.5534	51.8912	MBL2
Generalized amyloid deposition	2022-01-07	0.0610014	0.48405	0	0	18.5534	51.8912	LYZ
Kallmann syndrome, type 3, recessive	2022-01-07	0.0610014	0.48405	0	0	18.5534	51.8912	PROKR2
SOLITARY MEDIAN MAXILLARY CENTRAL INCISOR	2022-01-07	0.0610014	0.48405	0	0	18.5534	51.8912	EVC
Hepatitis B and hepatitis C	2022-01-07	0.0610014	0.48405	0	0	18.5534	51.8912	MBL2
Ulcer of esophagus	2022-01-07	0.0610014	0.48405	0	0	18.5534	51.8912	PTGER2
Abnormality of oral mucosa	2022-01-07	0.0610014	0.48405	0	0	18.5534	51.8912	EVC
Hypotriglyceridemia	2022-01-07	0.0610014	0.48405	0	0	18.5534	51.8912	ANGPTL4
Acquired haemophilia	2022-01-07	0.0610014	0.48405	0	0	18.5534	51.8912	F8
Kallmann Syndrome 2 (disorder)	2022-01-07	0.0610014	0.48405	0	0	18.5534	51.8912	PROKR2
asthma with copd	2022-01-07	0.0610014	0.48405	0	0	18.5534	51.8912	FAM13A
Autosomal dominant macrothrombocytopenia	2022-01-07	0.0610014	0.48405	0	0	18.5534	51.8912	GP1BB
Benign Familial Convulsion	2022-01-07	0.0610014	0.48405	0	0	18.5534	51.8912	GJB3
Medullary sponge kidney disease	2022-01-07	0.0610014	0.48405	0	0	18.5534	51.8912	UMOD
brain cyst	2022-01-07	0.0610014	0.48405	0	0	18.5534	51.8912	IL17C
Mild growth deficiency	2022-01-07	0.0610014	0.48405	0	0	18.5534	51.8912	IGFALS
Mild postnatal growth retardation	2022-01-07	0.0610014	0.48405	0	0	18.5534	51.8912	IGFALS
Bronchopulmonary Aspergillosis	2022-01-07	0.0610014	0.48405	0	0	18.5534	51.8912	MBL2
Neurofibromatosis-Noonan syndrome	2022-01-07	0.0610014	0.48405	0	0	18.5534	51.8912	RGS6
Common atrium	2022-01-07	0.0610014	0.48405	0	0	18.5534	51.8912	EVC
Congenital Bleeding Disorder	2022-01-07	0.0610014	0.48405	0	0	18.5534	51.8912	F8
Periampullary Adenocarcinoma	2022-01-07	0.0610014	0.48405	0	0	18.5534	51.8912	BAG1
Periodontal infection	2022-01-07	0.0610014	0.48405	0	0	18.5534	51.8912	MBL2
Platelet aggregation	2022-01-07	0.0610014	0.48405	0	0	18.5534	51.8912	GP6
Platelet aggregation measurement	2022-01-07	0.0610014	0.48405	0	0	18.5534	51.8912	GP6
Platelet aggregation test result	2022-01-07	0.0610014	0.48405	0	0	18.5534	51.8912	GP6
Deficiency of galactokinase	2022-01-07	0.0610014	0.48405	0	0	18.5534	51.8912	MTUS1
Prominent antihelix	2022-01-07	0.0610014	0.48405	0	0	18.5534	51.8912	EVC
Pure Autonomic Failure	2022-01-07	0.0610014	0.48405	0	0	18.5534	51.8912	IGFALS
Embryonal nuclear cataract (disorder)	2022-01-07	0.0610014	0.48405	0	0	18.5534	51.8912	CRYGD
Rasmussen subacute encephalitis	2022-01-07	0.0610014	0.48405	0	0	18.5534	51.8912	IFNAR1
Rasmussen Syndrome	2022-01-07	0.0610014	0.48405	0	0	18.5534	51.8912	IFNAR1
Skin Diseases, Genetic	1945-02-01	0.0613792	0.48405	0	0	5.19721	14.5038	GJB4;GJB3
Panhypopituitarism	1945-02-01	0.0613792	0.48405	0	0	5.19721	14.5038	PROKR2;OPN1LW
Retinal pigment epithelial abnormality	4/167	0.0633381	0.48405	0	0	2.7566	7.6062	OPN1MW;OPN1LW;PDE6B;PDE6A
Abnormality of retinal pigmentation	4/167	0.0633381	0.48405	0	0	2.7566	7.6062	OPN1MW;OPN1LW;PDE6B;PDE6A
Malignant neoplasm of prostate	37/3239	0.0662098	0.48405	0	0	1.35237	3.6716	KLB;PTGER2;PEBP1;CIB2;MT1X;NDRG2;LILRA3;IL27RA;RASGRP3;AKAP12;ABR;PDE11A;OPN1LW;NPBWR1;BAG1;GJA8;IL13RA2;LGALS8;NTSR1;BCL2L14;MBL2;OPN4;TNFRSF12A;IGFBP2;MX1;MTUS1;TNFRSF10D;HCRTR1;CRYGD;MT1A;LTB4R2;MT1G;TNFRSF25;RGS12;IGFALS;RLN1;ANGPTL4
Kidney damage	1947-02-01	0.0662573	0.48405	0	0	4.96573	13.478	UMOD;LYZ
Post MI	1947-02-01	0.0662573	0.48405	0	0	4.96573	13.478	RCAN1;LTBP1
Xerosis	3/104	0.0667214	0.48405	0	0	3.32808	9.00989	EDAR;GJB4;GJB3
Sleep Disorders	1948-02-01	0.0687435	0.48405	0	0	4.85753	13.0054	PROKR2;OPN4
Synovial Cyst	1948-02-01	0.0687435	0.48405	0	0	4.85753	13.0054	OPN4;GJB3
Amyloidosis, familial visceral	2022-01-08	0.0694083	0.48405	0	0	15.9021	42.4228	LYZ
Amyloidosis, Primary Cutaneous	2022-01-08	0.0694083	0.48405	0	0	15.9021	42.4228	MT1A
Everted upper lip vermilion	2022-01-08	0.0694083	0.48405	0	0	15.9021	42.4228	EDAR
Cerebellar Ataxia, Early Onset	2022-01-08	0.0694083	0.48405	0	0	15.9021	42.4228	DLGAP4
Epispadias, male (disorder)	2022-01-08	0.0694083	0.48405	0	0	15.9021	42.4228	EVC
FNAITP	2022-01-08	0.0694083	0.48405	0	0	15.9021	42.4228	GP1BB
Hypoprebetalipoproteinemia, Acanthocytosis, Retinitis Pigmentosa, And Pallidal Degeneration	2022-01-08	0.0694083	0.48405	0	0	15.9021	42.4228	ANGPTL4
Glomerulocystic kidney disease	2022-01-08	0.0694083	0.48405	0	0	15.9021	42.4228	UMOD
Gram-Positive Bacterial Infections	2022-01-08	0.0694083	0.48405	0	0	15.9021	42.4228	MBL2
Spindle Cell Oncocytoma of the Adenohypophysis	2022-01-08	0.0694083	0.48405	0	0	15.9021	42.4228	NDRG2
SPHEROCYTOSIS, HEREDITARY, 2	2022-01-08	0.0694083	0.48405	0	0	15.9021	42.4228	OPN1LW
VITAMIN K-DEPENDENT CLOTTING FACTORS, COMBINED DEFICIENCY OF, 1	2022-01-08	0.0694083	0.48405	0	0	15.9021	42.4228	F8
Toenail dysplasia	2022-01-08	0.0694083	0.48405	0	0	15.9021	42.4228	EVC
Hypocomplementaemia	2022-01-08	0.0694083	0.48405	0	0	15.9021	42.4228	MBL2
Increased circulating cortisol level	2022-01-08	0.0694083	0.48405	0	0	15.9021	42.4228	PDE8B
Increased mean platelet volume	2022-01-08	0.0694083	0.48405	0	0	15.9021	42.4228	GP1BB
Intestinal Graft Versus Host Disease	2022-01-08	0.0694083	0.48405	0	0	15.9021	42.4228	TNFRSF12A
Adenofibroma	2022-01-08	0.0694083	0.48405	0	0	15.9021	42.4228	CALB2
Invasive Candidiasis	2022-01-08	0.0694083	0.48405	0	0	15.9021	42.4228	MBL2
anaphylaxis	2022-01-08	0.0694083	0.48405	0	0	15.9021	42.4228	LTB4R
Bacteremia due to Staphylococcus aureus	2022-01-08	0.0694083	0.48405	0	0	15.9021	42.4228	MBL2
Medullary cystic disease	2022-01-08	0.0694083	0.48405	0	0	15.9021	42.4228	UMOD
Neonatal infection	2022-01-08	0.0694083	0.48405	0	0	15.9021	42.4228	MBL2
Claudication (finding)	2022-01-08	0.0694083	0.48405	0	0	15.9021	42.4228	F8
Collapsing glomerulopathy	2022-01-08	0.0694083	0.48405	0	0	15.9021	42.4228	APOL1
Osteoglophonic dwarfism	2022-01-08	0.0694083	0.48405	0	0	15.9021	42.4228	TNFRSF12A
Congenital atresia of extrahepatic bile duct	2022-01-08	0.0694083	0.48405	0	0	15.9021	42.4228	TNFRSF12A
Polysyndactyly	2022-01-08	0.0694083	0.48405	0	0	15.9021	42.4228	JAG2
Drooping upper lip	2022-01-08	0.0694083	0.48405	0	0	15.9021	42.4228	EDAR
Propionic acidemia	2022-01-08	0.0694083	0.48405	0	0	15.9021	42.4228	CRYGD
Protruding upper lip	2022-01-08	0.0694083	0.48405	0	0	15.9021	42.4228	EDAR
Pulmonary Aspergillosis	2022-01-08	0.0694083	0.48405	0	0	15.9021	42.4228	MBL2
Sparse body hair	1949-02-01	0.07126	0.48405	0	0	4.75394	12.5571	EDAR;PROKR2
Hypermelanotic macule	1949-02-01	0.07126	0.48405	0	0	4.75394	12.5571	GJB4;GJB3
Color vision defect	1949-02-01	0.07126	0.48405	0	0	4.75394	12.5571	OPN1MW;OPN1LW
Polyarthritis	1949-02-01	0.07126	0.48405	0	0	4.75394	12.5571	CRYGD;MBL2
Amyloidosis	12/833	0.0714482	0.48405	0	0	1.66293	4.38812	CALB2;RCAN1;GRM2;PTGER2;BAG1;DLGAP1;GJA8;LYZ;ADAP1;NTSR1;ANKS1B;MBL2
Diabetic Retinopathy	5/247	0.0715606	0.48405	0	0	2.32486	6.13113	COLEC12;BDKRB1;GAD2;GP6;MBL2
Multiple Sclerosis	15/1106	0.0715888	0.48405	0	0	1.57022	4.14038	TNFRSF12A;MX1;IL5RA;LILRA3;TNFRSF10D;LRCH1;HRH4;GRM8;BDKRB1;TNFRSF25;LGALS8;IL17C;IFNAR1;MBL2;MICB
Reduced visual acuity	3/108	0.072933	0.48405	0	0	3.20065	8.37999	OPN1MW;OPN1LW;PDE6B
Opiate Addiction	1950-02-01	0.0738061	0.48405	0	0	4.65466	12.1315	OPN4;GRM8
Dengue Fever	4/177	0.0749191	0.48405	0	0	2.59594	6.72697	LTB4R;IFNAR1;MBL2;MICB
Borderline Personality Disorder	3/110	0.0761325	0.48405	0	0	3.14051	8.08768	CALB2;PDE10A;GAD2
Dry skin	3/110	0.0761325	0.48405	0	0	3.14051	8.08768	EDAR;GJB4;GJB3
Epistaxis	1951-02-01	0.0763812	0.48405	0	0	4.55944	11.727	GP1BB;GP6
Frequent nosebleeds	1951-02-01	0.0763812	0.48405	0	0	4.55944	11.727	GP1BB;GP6
Pain, Crushing	1951-02-01	0.0763812	0.48405	0	0	4.55944	11.727	BDKRB1;NTSR1
Pain, Migratory	1951-02-01	0.0763812	0.48405	0	0	4.55944	11.727	BDKRB1;NTSR1
Pain, Splitting	1951-02-01	0.0763812	0.48405	0	0	4.55944	11.727	BDKRB1;NTSR1
Suffering, Physical	1951-02-01	0.0763812	0.48405	0	0	4.55944	11.727	BDKRB1;NTSR1
Ache	1951-02-01	0.0763812	0.48405	0	0	4.55944	11.727	BDKRB1;NTSR1
Adrenal Cushing's syndrome	1951-02-01	0.0763812	0.48405	0	0	4.55944	11.727	PDE11A;PDE8B
Lafora Disease	1951-02-01	0.0763812	0.48405	0	0	4.55944	11.727	OPN1MW;OPN1MW2
Autoimmune Primary Adrenal Insufficiency	1951-02-01	0.0763812	0.48405	0	0	4.55944	11.727	GAD2;MICB
Autosomal recessive retinitis pigmentosa	1951-02-01	0.0763812	0.48405	0	0	4.55944	11.727	RCVRN;PDE6B
Congenital adrenal hyperplasia	1951-02-01	0.0763812	0.48405	0	0	4.55944	11.727	PDE11A;PDE8B
Radiating pain	1951-02-01	0.0763812	0.48405	0	0	4.55944	11.727	BDKRB1;NTSR1
Candidiasis, Vulvovaginal	2022-01-09	0.0777404	0.48405	0	0	13.9136	35.5407	MBL2
Factor VIII Deficiency	2022-01-09	0.0777404	0.48405	0	0	13.9136	35.5407	F8
Chromosome 12, 12p trisomy	2022-01-09	0.0777404	0.48405	0	0	13.9136	35.5407	CD79B
Seronegative rheumatoid arthritis	2022-01-09	0.0777404	0.48405	0	0	13.9136	35.5407	CRYGD
Small vessel vasculitis	2022-01-09	0.0777404	0.48405	0	0	13.9136	35.5407	MBL2
Gluten sensitivity	2022-01-09	0.0777404	0.48405	0	0	13.9136	35.5407	IGFALS
Multiple Sclerosis, Chronic Progressive	2022-01-09	0.0777404	0.48405	0	0	13.9136	35.5407	MX1
von Willebrand Disease, Type 2B	2022-01-09	0.0777404	0.48405	0	0	13.9136	35.5407	F8
Tophus	2022-01-09	0.0777404	0.48405	0	0	13.9136	35.5407	UMOD
Infection of ear	2022-01-09	0.0777404	0.48405	0	0	13.9136	35.5407	MBL2
Vulvar Vestibulitis	2022-01-09	0.0777404	0.48405	0	0	13.9136	35.5407	MBL2
Addicted to cocaine	2022-01-09	0.0777404	0.48405	0	0	13.9136	35.5407	GRM2
Mild hereditary factor VIII deficiency disease	2022-01-09	0.0777404	0.48405	0	0	13.9136	35.5407	F8
Capillary Leak Syndrome	2022-01-09	0.0777404	0.48405	0	0	13.9136	35.5407	C4A
Capitate-hamate fusion	2022-01-09	0.0777404	0.48405	0	0	13.9136	35.5407	EVC
Neurologic Signs	2022-01-09	0.0777404	0.48405	0	0	13.9136	35.5407	IFNAR1
Coagulation factor deficiency syndrome	2022-01-09	0.0777404	0.48405	0	0	13.9136	35.5407	F8
Other lesions of median nerve	2022-01-09	0.0777404	0.48405	0	0	13.9136	35.5407	MT1A
Persistent bleeding after trauma	2022-01-09	0.0777404	0.48405	0	0	13.9136	35.5407	F8
Deficiency of steroid 21-monooxygenase	2022-01-09	0.0777404	0.48405	0	0	13.9136	35.5407	C4B
Premature tooth eruption	2022-01-09	0.0777404	0.48405	0	0	13.9136	35.5407	EVC
Progression of prostate cancer	2022-01-09	0.0777404	0.48405	0	0	13.9136	35.5407	LGALS8
Disturbance in mood	2022-01-09	0.0777404	0.48405	0	0	13.9136	35.5407	HTR5A
Ellis-Van Creveld Syndrome	2022-01-09	0.0777404	0.48405	0	0	13.9136	35.5407	EVC
Congenital cataract	3/111	0.0777552	0.48405	0	0	3.11127	7.94677	CRYGD;GJA8;RGS6
Malignant neoplasm of breast	54/5054	0.0784748	0.48405	0	0	1.28053	3.25893	ARHGDIG;GRIK3;PEBP1;CIB2;LTB4R;C4B;PREX2;AKAP12;C4A;FRAT1;OPN1LW;BDKRB1;DLGAP1;GJA8;IL13RA2;RGS6;PHLDA3;MBL2;GUCY1A2;PDIA2;TNFRSF12A;IGFBP2;MTUS1;EDAR;MTNR1A;F8;MT1A;LTB4R2;GFRAL;MT1F;MT1H;TNFRSF25;GNB1L;ANGPTL4;MT1B;GPR45;PTGER2;NDRG2;RASGRP3;NPBWR1;BAG1;RSU1;APOL1;FCGR1B;NTSR1;BCL2L14;MICB;JAG2;NMBR;TNFRSF10D;RLN1;LGR5;IL17C;YPEL3
Chronic Obstructive Airway Disease	10/669	0.0786451	0.48405	0	0	1.72056	4.37505	AKAP12;C4A;P2RX6;FGL1;FAM13A;GPR182;CIB2;BTBD9;IL17C;MBL2
Infectious disease of lung	3/112	0.0793931	0.48405	0	0	3.08257	7.80921	CD79B;BAG1;LYZ
RESTING HEART RATE	1953-02-01	0.0816152	0.48405	0	0	4.38019	10.9756	MAPKAP1;RGS6
Pain, Burning	1953-02-01	0.0816152	0.48405	0	0	4.38019	10.9756	BDKRB1;NTSR1
Mental deterioration	1953-02-01	0.0816152	0.48405	0	0	4.38019	10.9756	PDE11A;PDE10A
Obsessive-Compulsive Disorder	3/114	0.0827138	0.48405	0	0	3.02672	7.5437	GAD2;BTBD9;DLGAP3
Ulcer	4/184	0.0836191	0.48405	0	0	2.4941	6.18906	LTB4R2;MX1;LYZ;NTSR1
Malignant Glioma	8/504	0.0839172	0.48405	0	0	1.82277	4.51668	GRIA2;TNFRSF12A;MAPKAP1;IGFBP2;BAG1;ANGPTL4;IL13RA2;NTSR1
Agammaglobulinemia, non-Bruton type	2022-01-10	0.0859984	0.48405	0	0	12.367	30.3416	CD79B
Color Blindness, Red-Green	2022-01-10	0.0859984	0.48405	0	0	12.367	30.3416	OPN1MW
Schistosomiasis japonica	2022-01-10	0.0859984	0.48405	0	0	12.367	30.3416	MAPKAP1
FACTOR V AND FACTOR VIII, COMBINED DEFICIENCY OF	2022-01-10	0.0859984	0.48405	0	0	12.367	30.3416	F8
Gastrointestinal tract vascular insufficiency	2022-01-10	0.0859984	0.48405	0	0	12.367	30.3416	MBL2
Giardiasis	2022-01-10	0.0859984	0.48405	0	0	12.367	30.3416	MBL2
Meningitis, Cryptococcal	2022-01-10	0.0859984	0.48405	0	0	12.367	30.3416	MBL2
Hereditary systemic amyloidosis	2022-01-10	0.0859984	0.48405	0	0	12.367	30.3416	LYZ
Trypanosomiasis	2022-01-10	0.0859984	0.48405	0	0	12.367	30.3416	APOL1
Tunnel visual field constriction	2022-01-10	0.0859984	0.48405	0	0	12.367	30.3416	PDE6A
Abnormality of oral frenula	2022-01-10	0.0859984	0.48405	0	0	12.367	30.3416	EVC
Abnormality of the renal tubule	2022-01-10	0.0859984	0.48405	0	0	12.367	30.3416	UMOD
Vascular insufficiency of intestine	2022-01-10	0.0859984	0.48405	0	0	12.367	30.3416	MBL2
Infections specific to perinatal period	2022-01-10	0.0859984	0.48405	0	0	12.367	30.3416	MBL2
Acute otitis media	2022-01-10	0.0859984	0.48405	0	0	12.367	30.3416	MBL2
Invasive meningococcal disease	2022-01-10	0.0859984	0.48405	0	0	12.367	30.3416	MBL2
Amegakaryocytic thrombocytopenia	2022-01-10	0.0859984	0.48405	0	0	12.367	30.3416	GP6
Ankyloglossia	2022-01-10	0.0859984	0.48405	0	0	12.367	30.3416	LGR5
Medullary cystic kidney disease 1	2022-01-10	0.0859984	0.48405	0	0	12.367	30.3416	UMOD
Miller-McKusick-Malvaux-Syndrome (3M Syndrome)	2022-01-10	0.0859984	0.48405	0	0	12.367	30.3416	IGFBP2
Chronic interstitial nephritis	2022-01-10	0.0859984	0.48405	0	0	12.367	30.3416	UMOD
Occipital myelomeningocele	2022-01-10	0.0859984	0.48405	0	0	12.367	30.3416	GP1BB
Constitutional delay of growth and puberty	2022-01-10	0.0859984	0.48405	0	0	12.367	30.3416	IGFALS
Penis agenesis	2022-01-10	0.0859984	0.48405	0	0	12.367	30.3416	PROKR2
Emotional Stress	2022-01-10	0.0859984	0.48405	0	0	12.367	30.3416	RCAN1
Familial (FPAH)	3/116	0.0860936	0.48405	0	0	2.97285	7.29038	PDE10A;CIB2;IGFALS
Eosinophilia	4/186	0.0861924	0.48405	0	0	2.46644	6.04566	LTB4R2;IL5RA;CD300LF;MBL2
Adenocarcinoma	21/1712	0.0865662	0.48405	0	0	1.42501	3.48677	JAG2;GRIA2;TNFRSF12A;MAGI3;PTGER2;IGFBP2;MTUS1;PEBP1;LYZ;LTB4R;IL27RA;CALB2;FRAT1;BAG1;HRH4;TNFRSF25;GJA8;MT1B;LGR5;NTSR1;YPEL3
Scoliosis, unspecified	1955-02-01	0.0869564	0.48405	0	0	4.21448	10.2932	MTNR1A;RGS6
Insulin Sensitivity	1955-02-01	0.0869564	0.48405	0	0	4.21448	10.2932	IGFBP2;IGFALS
Protein C antigen measurement	1955-02-01	0.0869564	0.48405	0	0	4.21448	10.2932	FAM83C;DLGAP4
Protein C measurement	1955-02-01	0.0869564	0.48405	0	0	4.21448	10.2932	FAM83C;DLGAP4
Early Rheumatoid Arthritis	1955-02-01	0.0869564	0.48405	0	0	4.21448	10.2932	IL17C;MBL2
Neoplasms	16/1236	0.0881619	0.48405	0	0	1.49661	3.63464	MTUS1;GRIK3;MT1X;NDRG2;MTNR1A;F8;MT1A;MT1F;MT1G;MT1H;RGS12;MT1B;LGR5;IL17C;NTSR1;MICB
Treatment related acute myeloid leukaemia	1956-02-01	0.0896654	0.48405	0	0	4.13622	9.9752	OPN1LW;PEBP1
Giant Cell Arteritis	3/119	0.0912715	0.48405	0	0	2.89552	6.93164	MX1;PEBP1;MBL2
Adenocarcinoma of colon	5/267	0.0923173	0.48405	0	0	2.14519	5.11097	CALB2;GJA8;ANGPTL4;NDRG2;NTSR1
Bleeding tendency	1957-02-01	0.0923993	0.48405	0	0	4.06081	9.67137	F8;GP1BB
Ectodermal Dysplasia	1957-02-01	0.0923993	0.48405	0	0	4.06081	9.67137	EDAR;EVC
Brain Stem Ischemia, Transient	2022-01-11	0.0941828	0.48405	0	0	11.1298	26.2943	NDRG2
CATARACT, AUTOSOMAL DOMINANT	2022-01-11	0.0941828	0.48405	0	0	11.1298	26.2943	GJA8
Secondary Sj??gren's syndrome	2022-01-11	0.0941828	0.48405	0	0	11.1298	26.2943	MBL2
Horizontal ribs	2022-01-11	0.0941828	0.48405	0	0	11.1298	26.2943	EVC
Transient Ischemic Attack, Anterior Circulation	2022-01-11	0.0941828	0.48405	0	0	11.1298	26.2943	NDRG2
Transient Ischemic Attack, Vertebrobasilar Circulation	2022-01-11	0.0941828	0.48405	0	0	11.1298	26.2943	NDRG2
IgG Deficiency disorder	2022-01-11	0.0941828	0.48405	0	0	11.1298	26.2943	MBL2
Vascular System Injuries	2022-01-11	0.0941828	0.48405	0	0	11.1298	26.2943	BDKRB1
Kallmann Syndrome 1	2022-01-11	0.0941828	0.48405	0	0	11.1298	26.2943	PROKR2
Localized Malignant Neoplasm	2022-01-11	0.0941828	0.48405	0	0	11.1298	26.2943	PEBP1
MASA SYNDROME (disorder)	2022-01-11	0.0941828	0.48405	0	0	11.1298	26.2943	F8
Carotid Circulation Transient Ischemic Attack	2022-01-11	0.0941828	0.48405	0	0	11.1298	26.2943	NDRG2
Chills	2022-01-11	0.0941828	0.48405	0	0	11.1298	26.2943	MT1B
Choledochal Cyst	2022-01-11	0.0941828	0.48405	0	0	11.1298	26.2943	MX1
Cogwheel Rigidity	2022-01-11	0.0941828	0.48405	0	0	11.1298	26.2943	PDE8B
Osteochondritis Dissecans	2022-01-11	0.0941828	0.48405	0	0	11.1298	26.2943	DLGAP3
Communicable Diseases	2022-01-11	0.0941828	0.48405	0	0	11.1298	26.2943	MICB
Conical incisor	2022-01-11	0.0941828	0.48405	0	0	11.1298	26.2943	EVC
Peg shaped front tooth	2022-01-11	0.0941828	0.48405	0	0	11.1298	26.2943	EVC
Crescendo Transient Ischemic Attacks	2022-01-11	0.0941828	0.48405	0	0	11.1298	26.2943	NDRG2
Pointed front tooth	2022-01-11	0.0941828	0.48405	0	0	11.1298	26.2943	EVC
Pointed incisor	2022-01-11	0.0941828	0.48405	0	0	11.1298	26.2943	EVC
Dengue Shock Syndrome	2022-01-11	0.0941828	0.48405	0	0	11.1298	26.2943	MICB
Posterior Circulation Transient Ischemic Attack	2022-01-11	0.0941828	0.48405	0	0	11.1298	26.2943	NDRG2
Dysostoses	2022-01-11	0.0941828	0.48405	0	0	11.1298	26.2943	EVC
Ear Inflammation	2022-01-11	0.0941828	0.48405	0	0	11.1298	26.2943	MBL2
Ectopic posterior pituitary	2022-01-11	0.0941828	0.48405	0	0	11.1298	26.2943	PROKR2
Chlamydia Infections	1958-02-01	0.0951573	0.487525	0	0	3.9881	9.38089	P2RX6;MBL2
Cataract	8/519	0.0953074	0.487525	0	0	1.76789	4.15569	CRYGD;GJB4;GJB3;CIB2;PDE6B;GJA8;PDE6A;NDRG2
Rheumatoid Arthritis	22/1833	0.0960222	0.488874	0	0	1.39354	3.2653	MAGI3;PTGER2;IL5RA;PEBP1;IFI35;LYZ;LILRA3;LTB4R;IL27RA;C4B;C4A;RCAN1;CRYGD;LTB4R2;HRH4;TNFRSF25;RGS12;ANGPTL4;LGALS8;IL17C;MBL2;MICB
Skin Abnormalities	1959-02-01	0.0979388	0.488874	0	0	3.91793	9.10297	IL1RL2;GJB3
Acne	1959-02-01	0.0979388	0.488874	0	0	3.91793	9.10297	C4A;GP1BB
Osteoporosis	7/441	0.10195	0.488874	0	0	1.81799	4.15096	GREM2;PDE11A;PROKR2;DOK6;MT1G;RSU1;PDE8B
Secondary hypertension	2022-01-12	0.102294	0.488874	0	0	10.1175	23.0668	APOL1
Frontotemporal Dementia With Motor Neuron Disease	2022-01-12	0.102294	0.488874	0	0	10.1175	23.0668	IGFALS
Hemarthrosis	2022-01-12	0.102294	0.488874	0	0	10.1175	23.0668	F8
Subclinical hypothyroidism	2022-01-12	0.102294	0.488874	0	0	10.1175	23.0668	PDE8B
Tay-Sachs Disease	2022-01-12	0.102294	0.488874	0	0	10.1175	23.0668	IGFALS
Hospital acquired pneumonia	2022-01-12	0.102294	0.488874	0	0	10.1175	23.0668	BAG1
Abnormality of aortic arch	2022-01-12	0.102294	0.488874	0	0	10.1175	23.0668	GP1BB
Abnormality of cochlea	2022-01-12	0.102294	0.488874	0	0	10.1175	23.0668	CIB2
Abnormality of the tonsils	2022-01-12	0.102294	0.488874	0	0	10.1175	23.0668	GP1BB
Acute mountain sickness	2022-01-12	0.102294	0.488874	0	0	10.1175	23.0668	BDKRB1
Intolerant of heat	2022-01-12	0.102294	0.488874	0	0	10.1175	23.0668	EDAR
Adrenocortical hyperplasia	2022-01-12	0.102294	0.488874	0	0	10.1175	23.0668	PDE11A
Keratocystic Odontogenic Tumor	2022-01-12	0.102294	0.488874	0	0	10.1175	23.0668	CALB2
Carditis	2022-01-12	0.102294	0.488874	0	0	10.1175	23.0668	MBL2
Oligoarticular Arthritis	2022-01-12	0.102294	0.488874	0	0	10.1175	23.0668	MBL2
Peripheral visual field loss	2022-01-12	0.102294	0.488874	0	0	10.1175	23.0668	PDE6A
Priapism	2022-01-12	0.102294	0.488874	0	0	10.1175	23.0668	F8
Dysplastic Nevus Syndrome	2022-01-12	0.102294	0.488874	0	0	10.1175	23.0668	IGFBP2
Central neuroblastoma	20/1655	0.103994	0.488874	0	0	1.39911	3.16678	NPFFR2;PDIA2;GRIA2;OPN4;MAPKAP1;PTGER2;IGFBP2;PEBP1;NDRG2;ADAP1;TNFRSF10D;RCAN1;GRM2;P2RX6;DLGAP1;TNFRSF25;GJA8;LGR5;IL17C;IFNAR1
Diabetes	16/1268	0.10419	0.488874	0	0	1.45585	3.29246	KLB;PDIA2;GRIA2;IGFBP2;CIB2;GAD2;UMOD;LYZ;GP6;GRM2;MT1A;BDKRB1;APOL1;IL17C;NTSR1;MBL2
Infant, Premature	5/278	0.104921	0.488874	0	0	2.0576	4.63896	PDIA2;GRIA2;GRM2;IL5RA;MBL2
Leber Congenital Amaurosis	1962-02-01	0.106418	0.488874	0	0	3.72147	8.33752	PDE6B;PDE6A
Marijuana Abuse	1962-02-01	0.106418	0.488874	0	0	3.72147	8.33752	CHRM5;RGS20
Pheochromocytoma	5/280	0.1073	0.488874	0	0	2.04242	4.55896	CRYGD;MT1A;ANGPTL4;RGS6;HCRTR1
beta^+^ Thalassemia	3/128	0.10755	0.488874	0	0	2.68582	5.98883	OPN1MW;OPN1LW;OPN1MW2
Liver carcinoma	39/3593	0.109146	0.488874	0	0	1.27505	2.82432	KLB;MAPKAP1;FGL1;PEBP1;CIB2;MT1X;NDRG2;RASGRP3;C4B;PREX2;AKAP12;HERC4;BAG1;GJA8;APOL1;LMCD1;MBL2;OXGR1;MICB;PDIA2;OPN4;TNFRSF12A;IGFBP2;MTUS1;LYZ;VASN;NCR2;P2RX6;MTNR1A;MT1A;OPN1MW;OPN1MW2;MT1F;MT1G;MT1H;ANGPTL4;MT1B;LGR5;IL17C
Rheumatic Fever	1963-02-01	0.109287	0.488874	0	0	3.66028	8.10304	IGFBP2;MBL2
Kidney Calculi	1963-02-01	0.109287	0.488874	0	0	3.66028	8.10304	MTNR1A;UMOD
Chronic ear infection	1963-02-01	0.109287	0.488874	0	0	3.66028	8.10304	CD79B;GP1BB
Amyloid Neuropathies, Familial	2022-01-13	0.110334	0.488874	0	0	9.27388	20.4419	LYZ
Renal carnitine transport defect	2022-01-13	0.110334	0.488874	0	0	9.27388	20.4419	MBL2
Familial hematuria	2022-01-13	0.110334	0.488874	0	0	9.27388	20.4419	APOL1
DISORGANIZATION, MOUSE, HOMOLOG OF	2022-01-13	0.110334	0.488874	0	0	9.27388	20.4419	RCAN1
Night blindness, congenital stationary, type 1	2022-01-13	0.110334	0.488874	0	0	9.27388	20.4419	PDE6B
Night Blindness, Congenital Stationary, Type 1A	2022-01-13	0.110334	0.488874	0	0	9.27388	20.4419	PDE6B
NIGHT BLINDNESS, CONGENITAL STATIONARY, TYPE 1B	2022-01-13	0.110334	0.488874	0	0	9.27388	20.4419	PDE6B
Usher syndrome, type 1A	2022-01-13	0.110334	0.488874	0	0	9.27388	20.4419	CIB2
Usher Syndrome, Type III	2022-01-13	0.110334	0.488874	0	0	9.27388	20.4419	GPR171
Hypoplasia of teeth	2022-01-13	0.110334	0.488874	0	0	9.27388	20.4419	EDAR
Vestibular dysfunction	2022-01-13	0.110334	0.488874	0	0	9.27388	20.4419	CIB2
Vestibular hypofunction	2022-01-13	0.110334	0.488874	0	0	9.27388	20.4419	CIB2
Infection in children	2022-01-13	0.110334	0.488874	0	0	9.27388	20.4419	MBL2
X-Linked Csnb	2022-01-13	0.110334	0.488874	0	0	9.27388	20.4419	PDE6B
Juvenile Huntington Disease	2022-01-13	0.110334	0.488874	0	0	9.27388	20.4419	RCAN1
Akinetic-Rigid Variant of Huntington Disease	2022-01-13	0.110334	0.488874	0	0	9.27388	20.4419	RCAN1
Alopecia universalis	2022-01-13	0.110334	0.488874	0	0	9.27388	20.4419	LGALS8
Lenticulostriate Disorders	2022-01-13	0.110334	0.488874	0	0	9.27388	20.4419	PDE8B
Macular retinal edema	2022-01-13	0.110334	0.488874	0	0	9.27388	20.4419	ANGPTL4
Autoinflammatory disease	2022-01-13	0.110334	0.488874	0	0	9.27388	20.4419	IL1RL2
Neonatal short-limb short stature	2022-01-13	0.110334	0.488874	0	0	9.27388	20.4419	EVC
Clinically isolated syndrome	2022-01-13	0.110334	0.488874	0	0	9.27388	20.4419	HRH4
Coffin-Lowry syndrome	2022-01-13	0.110334	0.488874	0	0	9.27388	20.4419	MAPKAP1
Congenital hypogonadotropic hypogonadism	2022-01-13	0.110334	0.488874	0	0	9.27388	20.4419	KLB
Pemphigus and fogo selvagem	2022-01-13	0.110334	0.488874	0	0	9.27388	20.4419	TNFRSF25
Peritoneal Neoplasms	2022-01-13	0.110334	0.488874	0	0	9.27388	20.4419	CALB2
Diffuse panbronchiolitis	2022-01-13	0.110334	0.488874	0	0	9.27388	20.4419	MBL2
Primary Focal Segmental Glomerulosclerosis	2022-01-13	0.110334	0.488874	0	0	9.27388	20.4419	APOL1
Lupus Vulgaris	5/284	0.112137	0.488874	0	0	2.01273	4.40392	C4B;C4A;CRYGD;IL17C;MBL2
Bronchiolitis Obliterans	1964-02-01	0.112176	0.488874	0	0	3.60106	7.87797	LTB4R;MBL2
Multiple Endocrine Neoplasia Type 2a	1964-02-01	0.112176	0.488874	0	0	3.60106	7.87797	CRYGD;MT1A
Nephronophthisis	1964-02-01	0.112176	0.488874	0	0	3.60106	7.87797	PACRG;UMOD
Addictive Behavior	4/208	0.116943	0.488874	0	0	2.19798	4.71703	GRM2;OPN4;OPN1LW;PEBP1
beta Thalassemia	3/133	0.117049	0.488874	0	0	2.58186	5.53851	OPN1MW;OPN1LW;OPN1MW2
GRN-related frontotemporal dementia	1966-02-01	0.118014	0.488874	0	0	3.48817	7.45405	BAG1;IGFALS
Addison Disease	1966-02-01	0.118014	0.488874	0	0	3.48817	7.45405	GAD2;MICB
Enterovirus 71 infection	2022-01-14	0.118301	0.488874	0	0	8.56007	18.2716	MX1
Familial hypobetalipoproteinemia	2022-01-14	0.118301	0.488874	0	0	8.56007	18.2716	MT1B
SEBASTIAN SYNDROME	2022-01-14	0.118301	0.488874	0	0	8.56007	18.2716	GP1BB
ECTODERMAL DYSPLASIA 10A, HYPOHIDROTIC/HAIR/NAIL TYPE, AUTOSOMAL DOMINANT	2022-01-14	0.118301	0.488874	0	0	8.56007	18.2716	EDAR
ECTODERMAL DYSPLASIA 11A, HYPOHIDROTIC/HAIR/TOOTH TYPE, AUTOSOMAL DOMINANT	2022-01-14	0.118301	0.488874	0	0	8.56007	18.2716	EDAR
Semantic Dementia	2022-01-14	0.118301	0.488874	0	0	8.56007	18.2716	IGFALS
Sensory hearing loss	2022-01-14	0.118301	0.488874	0	0	8.56007	18.2716	GJB3
Sex Cord-Stromal Tumor	2022-01-14	0.118301	0.488874	0	0	8.56007	18.2716	CALB2
Huntington Disease, Late Onset	2022-01-14	0.118301	0.488874	0	0	8.56007	18.2716	RCAN1
Hydatidiform Mole, Partial	2022-01-14	0.118301	0.488874	0	0	8.56007	18.2716	CIB2
Small earlobe	2022-01-14	0.118301	0.488874	0	0	8.56007	18.2716	GP1BB
NIGHT BLINDNESS, CONGENITAL STATIONARY, TYPE 2B (disorder)	2022-01-14	0.118301	0.488874	0	0	8.56007	18.2716	PDE6B
Testicular Feminization	2022-01-14	0.118301	0.488874	0	0	8.56007	18.2716	IGFBP2
hypertensive nephropathy	2022-01-14	0.118301	0.488874	0	0	8.56007	18.2716	APOL1
Abnormality of the antihelix	2022-01-14	0.118301	0.488874	0	0	8.56007	18.2716	EVC
Urticaria Pigmentosa	2022-01-14	0.118301	0.488874	0	0	8.56007	18.2716	NTSR1
Antibiotic-associated diarrhea	2022-01-14	0.118301	0.488874	0	0	8.56007	18.2716	MBL2
Lymphoid interstitial pneumonia	2022-01-14	0.118301	0.488874	0	0	8.56007	18.2716	MAPKAP1
Miller Dieker syndrome	2022-01-14	0.118301	0.488874	0	0	8.56007	18.2716	ABR
Natal Teeth	2022-01-14	0.118301	0.488874	0	0	8.56007	18.2716	EVC
Partial thromboplastin time increased (finding)	2022-01-14	0.118301	0.488874	0	0	8.56007	18.2716	F8
Peritoneal Surface Malignancy	2022-01-14	0.118301	0.488874	0	0	8.56007	18.2716	CALB2
Pituitary stalk interruption syndrome	2022-01-14	0.118301	0.488874	0	0	8.56007	18.2716	PROKR2
Drug-induced depressive state	2022-01-14	0.118301	0.488874	0	0	8.56007	18.2716	IFNAR1
Schistosomiasis	1967-02-01	0.120961	0.488874	0	0	3.43433	7.25428	IL17C;MBL2
Gestational Diabetes	1967-02-01	0.120961	0.488874	0	0	3.43433	7.25428	MTNR1A;MBL2
Joint swelling	1967-02-01	0.120961	0.488874	0	0	3.43433	7.25428	CRYGD;MBL2
Nail dysplasia	1967-02-01	0.120961	0.488874	0	0	3.43433	7.25428	EDAR;EVC
Cushing Syndrome	1967-02-01	0.120961	0.488874	0	0	3.43433	7.25428	PDE11A;PDE8B
Pyramidal sign	1967-02-01	0.120961	0.488874	0	0	3.43433	7.25428	OPN1MW;OPN1MW2
Hyperinsulinism	6/377	0.123348	0.488874	0	0	1.81824	3.8051	CIB2;PDE6B;IGFALS;ANGPTL4;PDE6A;MT1B
Adenomatous polyp of colon	1968-02-01	0.123927	0.488874	0	0	3.38213	7.0621	BAG1;LGR5
Precocious Puberty	1968-02-01	0.123927	0.488874	0	0	3.38213	7.0621	PROKR2;IGFALS
Neuroblastoma	20/1698	0.125077	0.488874	0	0	1.36003	2.82728	NPFFR2;PDIA2;GRIA2;OPN4;MAPKAP1;PTGER2;IGFBP2;PEBP1;NDRG2;ADAP1;TNFRSF10D;RCAN1;GRM2;P2RX6;DLGAP1;TNFRSF25;GJA8;LGR5;IL17C;IFNAR1
Reproductive tract infection	2022-01-15	0.126198	0.488874	0	0	7.94823	16.4521	MBL2
Reticular pattern on pulmonary HRCT	2022-01-15	0.126198	0.488874	0	0	7.94823	16.4521	FAM13A
Cone-rod synaptic disorder, congenital nonprogressive	2022-01-15	0.126198	0.488874	0	0	7.94823	16.4521	PDE6B
Down Syndrome, Partial Trisomy 21	2022-01-15	0.126198	0.488874	0	0	7.94823	16.4521	RCAN1
Ground-glass opacification on pulmonary HRCT	2022-01-15	0.126198	0.488874	0	0	7.94823	16.4521	FAM13A
Group B streptococcal pneumonia	2022-01-15	0.126198	0.488874	0	0	7.94823	16.4521	MBL2
Stage II Colorectal Cancer	2022-01-15	0.126198	0.488874	0	0	7.94823	16.4521	PEBP1
Systemic amyloidosis	2022-01-15	0.126198	0.488874	0	0	7.94823	16.4521	LYZ
Septicaemia due to gram-negative organism, unspecified	2022-01-15	0.126198	0.488874	0	0	7.94823	16.4521	MBL2
Honeycomb lung	2022-01-15	0.126198	0.488874	0	0	7.94823	16.4521	FAM13A
Trisomy 21, Meiotic Nondisjunction	2022-01-15	0.126198	0.488874	0	0	7.94823	16.4521	RCAN1
Trisomy 21, Mitotic Nondisjunction	2022-01-15	0.126198	0.488874	0	0	7.94823	16.4521	RCAN1
Urinary Stress Incontinence	2022-01-15	0.126198	0.488874	0	0	7.94823	16.4521	LTBP1
Immunologic hypersensitivity	2022-01-15	0.126198	0.488874	0	0	7.94823	16.4521	C4A
Keratoderma	2022-01-15	0.126198	0.488874	0	0	7.94823	16.4521	GJB3
Anterior pituitary hypoplasia	2022-01-15	0.126198	0.488874	0	0	7.94823	16.4521	PROKR2
Bagassosis	2022-01-15	0.126198	0.488874	0	0	7.94823	16.4521	IL27RA
Meningococcal meningitis	2022-01-15	0.126198	0.488874	0	0	7.94823	16.4521	MBL2
Patent ductus arteriosus - persisting type	2022-01-15	0.126198	0.488874	0	0	7.94823	16.4521	MBL2
Peg-shaped teeth	2022-01-15	0.126198	0.488874	0	0	7.94823	16.4521	EVC
Decreased circulating ACTH level	2022-01-15	0.126198	0.488874	0	0	7.94823	16.4521	PDE11A
Platybasia	2022-01-15	0.126198	0.488874	0	0	7.94823	16.4521	GP1BB
Pointed tooth	2022-01-15	0.126198	0.488874	0	0	7.94823	16.4521	EVC
Developmental absence of tooth	2022-01-15	0.126198	0.488874	0	0	7.94823	16.4521	EDAR
Hepatolenticular Degeneration	1969-02-01	0.12691	0.488874	0	0	3.33148	6.87711	MT1X;ANKS1B
hiv-infection/aids	1969-02-01	0.12691	0.488874	0	0	3.33148	6.87711	MBL2;MICB
Chronic otitis media	1969-02-01	0.12691	0.488874	0	0	3.33148	6.87711	CD79B;GP1BB
Asthma	16/1313	0.129613	0.488874	0	0	1.40193	2.86443	GRID1;PTGER2;FAM13A;IL5RA;PEBP1;CIB2;LTB4R;C4A;PDE11A;LTB4R2;HRH4;BDKRB1;IL13RA2;IL17C;MBL2;MICB
Brain Injuries, Focal	1970-02-01	0.129909	0.488874	0	0	3.28232	6.69895	GRM8;IL13RA2
Injuries, Acute Brain	1970-02-01	0.129909	0.488874	0	0	3.28232	6.69895	GRM8;IL13RA2
Brain Injuries	1970-02-01	0.129909	0.488874	0	0	3.28232	6.69895	GRM8;IL13RA2
Brain Lacerations	1970-02-01	0.129909	0.488874	0	0	3.28232	6.69895	GRM8;IL13RA2
Ovarian adenocarcinoma	1970-02-01	0.129909	0.488874	0	0	3.28232	6.69895	GRIA2;IFNAR1
Invasive Ductal Breast Carcinoma	4/218	0.132306	0.488874	0	0	2.09421	4.23583	PTGER2;BAG1;MT1F;RASGRP3
Electroretinogram abnormal	3/141	0.132867	0.488874	0	0	2.4312	4.90716	CIB2;PDE6B;PDE6A
Pediatric Obesity	1971-02-01	0.132926	0.488874	0	0	3.23459	6.52728	GAD2;PDE8B
Pterygium	1971-02-01	0.132926	0.488874	0	0	3.23459	6.52728	IGFBP2;ANGPTL4
Hepatitis C, Chronic	6/386	0.133584	0.488874	0	0	1.77435	3.57182	CRYGD;MX1;IFI35;IL17C;IFNAR1;MBL2
Senile Plaques	5/301	0.133833	0.488874	0	0	1.89548	3.81212	RCAN1;OPN1LW;MX1;NDRG2;ADAP1
Reoviridae Infections	2022-01-16	0.134024	0.488874	0	0	7.41798	14.9082	IFNAR1
Gonadal Dysgenesis, 46,XY	2022-01-16	0.134024	0.488874	0	0	7.41798	14.9082	F8
Gastrointestinal carcinoma	2022-01-16	0.134024	0.488874	0	0	7.41798	14.9082	GJA8
Macular Edema, Cystoid	2022-01-16	0.134024	0.488874	0	0	7.41798	14.9082	ANGPTL4
Hand polydactyly	2022-01-16	0.134024	0.488874	0	0	7.41798	14.9082	EVC
Nephronophthisis, familial juvenile	2022-01-16	0.134024	0.488874	0	0	7.41798	14.9082	UMOD
Hemoglobinuria	2022-01-16	0.134024	0.488874	0	0	7.41798	14.9082	APOL1
Other specified forms of pleural effusion, except tuberculous	2022-01-16	0.134024	0.488874	0	0	7.41798	14.9082	BDKRB1
Transferrin saturation measurement	2022-01-16	0.134024	0.488874	0	0	7.41798	14.9082	SORCS2
Tubular atrophy	2022-01-16	0.134024	0.488874	0	0	7.41798	14.9082	UMOD
Unsaturated iron binding capacity measurement	2022-01-16	0.134024	0.488874	0	0	7.41798	14.9082	SORCS2
Vitamin K Deficiency	2022-01-16	0.134024	0.488874	0	0	7.41798	14.9082	F8
infertility tubal factor	2022-01-16	0.134024	0.488874	0	0	7.41798	14.9082	MBL2
Acute type B viral hepatitis	2022-01-16	0.134024	0.488874	0	0	7.41798	14.9082	MBL2
Adenocarcinoma of salivary gland	2022-01-16	0.134024	0.488874	0	0	7.41798	14.9082	JAG2
Latent Autoimmune Diabetes in Adults	2022-01-16	0.134024	0.488874	0	0	7.41798	14.9082	GAD2
Lingual-Facial-Buccal Dyskinesia	2022-01-16	0.134024	0.488874	0	0	7.41798	14.9082	PDE10A
Asymmetric crying face association	2022-01-16	0.134024	0.488874	0	0	7.41798	14.9082	GP1BB
Malignant Carcinoid Syndrome	2022-01-16	0.134024	0.488874	0	0	7.41798	14.9082	IGFBP2
Methamphetamine dependence	2022-01-16	0.134024	0.488874	0	0	7.41798	14.9082	PROKR2
Cervical Squamous Intraepithelial Neoplasia 1	2022-01-16	0.134024	0.488874	0	0	7.41798	14.9082	MICB
Cleft face	2022-01-16	0.134024	0.488874	0	0	7.41798	14.9082	EVC
Orofaciodigital Syndromes	2022-01-16	0.134024	0.488874	0	0	7.41798	14.9082	PACRG
Complete congenital stationary night blindness	2022-01-16	0.134024	0.488874	0	0	7.41798	14.9082	PDE6B
Congenital total cataract	2022-01-16	0.134024	0.488874	0	0	7.41798	14.9082	GJA8
Pertussis	2022-01-16	0.134024	0.488874	0	0	7.41798	14.9082	UMOD
premalignant lesion	2022-01-16	0.134024	0.488874	0	0	7.41798	14.9082	MTUS1
Primary Systemic Amyloidosis	2022-01-16	0.134024	0.488874	0	0	7.41798	14.9082	LYZ
Reading Disabilities	2022-01-16	0.134024	0.488874	0	0	7.41798	14.9082	SHC2
Prostate carcinoma	34/3145	0.13565	0.493974	0	0	1.25947	2.51602	KLB;PTGER2;PEBP1;CIB2;MT1X;NDRG2;LILRA3;IL27RA;RASGRP3;AKAP12;OPN1LW;NPBWR1;BAG1;GJA8;IL13RA2;LGALS8;NTSR1;BCL2L14;MBL2;OPN4;TNFRSF12A;IGFBP2;MX1;MTUS1;TNFRSF10D;HCRTR1;CRYGD;MT1A;LTB4R2;MT1G;TNFRSF25;RGS12;RLN1;ANGPTL4
Myositis	3/143	0.136933	0.497813	0	0	2.39623	4.76433	TNFRSF12A;MBL2;MICB
Lupus Erythematosus	5/304	0.137846	0.498154	0	0	1.87618	3.71787	C4B;C4A;CRYGD;IL17C;MBL2
Urinary tract infection	1973-02-01	0.139005	0.498154	0	0	3.14315	6.2022	UMOD;MBL2
Infertility	1973-02-01	0.139005	0.498154	0	0	3.14315	6.2022	PLCZ1;PTGER2
Attention Deficit Disorder	1973-02-01	0.139005	0.498154	0	0	3.14315	6.2022	GRM8;BTBD9
Relative short stature	2022-01-17	0.141781	0.498154	0	0	6.954	13.5844	EVC
Colitis, Collagenous	2022-01-17	0.141781	0.498154	0	0	6.954	13.5844	IL17C
Colitis, Lymphocytic	2022-01-17	0.141781	0.498154	0	0	6.954	13.5844	IL17C
Familial Hyperaldosteronism	2022-01-17	0.141781	0.498154	0	0	6.954	13.5844	PDE11A
Neurofibromatosis, Type 3, mixed central and peripheral	2022-01-17	0.141781	0.498154	0	0	6.954	13.5844	INSL4
Laryngeal cleft	2022-01-17	0.141781	0.498154	0	0	6.954	13.5844	RGS6
Lesch-Nyhan Syndrome	2022-01-17	0.141781	0.498154	0	0	6.954	13.5844	PDE10A
Aplasia/Hypoplasia of the lungs	2022-01-17	0.141781	0.498154	0	0	6.954	13.5844	EVC
Mild short stature	2022-01-17	0.141781	0.498154	0	0	6.954	13.5844	EVC
Childhood Astrocytoma	2022-01-17	0.141781	0.498154	0	0	6.954	13.5844	IFI35
Chronic sinus disease	2022-01-17	0.141781	0.498154	0	0	6.954	13.5844	CD79B
Clostridium difficile infection	2022-01-17	0.141781	0.498154	0	0	6.954	13.5844	MBL2
Color blindness	2022-01-17	0.141781	0.498154	0	0	6.954	13.5844	OPN1LW
Completed Suicide	2022-01-17	0.141781	0.498154	0	0	6.954	13.5844	GAD2
Overlapping fingers	2022-01-17	0.141781	0.498154	0	0	6.954	13.5844	EVC
Rales	2022-01-17	0.141781	0.498154	0	0	6.954	13.5844	FAM13A
Photoreceptor degeneration	1974-02-01	0.142068	0.498154	0	0	3.09934	6.04821	PDE6B;PDE6A
Decreased corneal diameter	1974-02-01	0.142068	0.498154	0	0	3.09934	6.04821	CRYGD;GJA8
Exanthema	4/225	0.143529	0.498381	0	0	2.02715	3.93513	CD79B;GJB4;GJB3;LYZ
Lupus Erythematosus, Discoid	5/309	0.144651	0.498381	0	0	1.84485	3.56688	C4B;C4A;CRYGD;IL17C;MBL2
Congenital Bilateral Cataracts	1975-02-01	0.145145	0.498381	0	0	3.05673	5.89956	CRYGD;GJA8
Breast Carcinoma	51/4963	0.14553	0.498381	0	0	1.20935	2.33086	ARHGDIG;PEBP1;CIB2;LTB4R;C4B;PREX2;AKAP12;C4A;FRAT1;OPN1LW;BDKRB1;DLGAP1;GJA8;IL13RA2;RGS6;PHLDA3;MBL2;GUCY1A2;PDIA2;TNFRSF12A;GRID1;MAGI3;IGFBP2;MTUS1;EDAR;MTNR1A;F8;MT1A;LTB4R2;MT1F;MT1H;TNFRSF25;ANGPTL4;MT1B;PTGER2;NDRG2;RASGRP3;BAG1;RSU1;FCGR1B;NTSR1;BCL2L14;MICB;JAG2;NMBR;TNFRSF10D;GPR182;RLN1;LGR5;IL17C;YPEL3
Chronic Periodontitis	3/148	0.147281	0.498381	0	0	2.31301	4.43036	C4B;C4A;NCR2
Respiration Disorders	1976-02-01	0.148235	0.498381	0	0	3.01527	5.75601	HRH4;MBL2
Amphetamine-Related Disorders	1976-02-01	0.148235	0.498381	0	0	3.01527	5.75601	GRM2;PROKR2
Amphetamine Abuse	1976-02-01	0.148235	0.498381	0	0	3.01527	5.75601	GRM2;PROKR2
Microcornea	1976-02-01	0.148235	0.498381	0	0	3.01527	5.75601	CRYGD;GJA8
Celiac Disease	5/312	0.148803	0.498381	0	0	1.82654	3.47979	IL5RA;IGFALS;LYZ;IL17C;MBL2
Impaired cognition	9/671	0.148833	0.498381	0	0	1.53218	2.91868	GRIA2;GRM2;OPN1MW;OPN1MW2;IGFBP2;MX1;IGFALS;HTR5A;MBL2
Carney Complex, Type 1	2022-01-18	0.149469	0.498381	0	0	6.54461	12.4391	RCVRN
ECTODERMAL DYSPLASIA 10B, HYPOHIDROTIC/HAIR/TOOTH TYPE, AUTOSOMAL RECESSIVE	2022-01-18	0.149469	0.498381	0	0	6.54461	12.4391	EDAR
ECTODERMAL DYSPLASIA 11B, HYPOHIDROTIC/HAIR/TOOTH TYPE, AUTOSOMAL RECESSIVE	2022-01-18	0.149469	0.498381	0	0	6.54461	12.4391	EDAR
Psychoses, Substance-Induced	2022-01-18	0.149469	0.498381	0	0	6.54461	12.4391	GRM2
Hyperlipoproteinemia Type I	2022-01-18	0.149469	0.498381	0	0	6.54461	12.4391	APOL1
Hyperlipoproteinemia Type III	2022-01-18	0.149469	0.498381	0	0	6.54461	12.4391	TNFRSF25
Thymus Hyperplasia	2022-01-18	0.149469	0.498381	0	0	6.54461	12.4391	MICB
Usher Syndrome, Type I	2022-01-18	0.149469	0.498381	0	0	6.54461	12.4391	CIB2
Tooth Loss	2022-01-18	0.149469	0.498381	0	0	6.54461	12.4391	EDAR
Idiopathic scoliosis	2022-01-18	0.149469	0.498381	0	0	6.54461	12.4391	SNTG1
Infective vaginitis	2022-01-18	0.149469	0.498381	0	0	6.54461	12.4391	MBL2
Wolfram Syndrome	2022-01-18	0.149469	0.498381	0	0	6.54461	12.4391	EVC
Majewski Syndrome	2022-01-18	0.149469	0.498381	0	0	6.54461	12.4391	EVC
Meningococcemia	2022-01-18	0.149469	0.498381	0	0	6.54461	12.4391	MBL2
Odontogenesis	2022-01-18	0.149469	0.498381	0	0	6.54461	12.4391	EDAR
Oguchi disease	2022-01-18	0.149469	0.498381	0	0	6.54461	12.4391	PDE6B
Orofaciodigital Syndrome I	2022-01-18	0.149469	0.498381	0	0	6.54461	12.4391	PACRG
Coxsackievirus Infections	2022-01-18	0.149469	0.498381	0	0	6.54461	12.4391	GAD2
Cryptosporidiosis	2022-01-18	0.149469	0.498381	0	0	6.54461	12.4391	MBL2
Precocious exfoliation of primary tooth	2022-01-18	0.149469	0.498381	0	0	6.54461	12.4391	EDAR
Dysseborrheic dermatitis	2022-01-18	0.149469	0.498381	0	0	6.54461	12.4391	GP1BB
Recurrent otitis media	1977-02-01	0.151339	0.498604	0	0	2.97492	5.61733	CD79B;MBL2
Superficial ulcer	1977-02-01	0.151339	0.498604	0	0	2.97492	5.61733	CRYGD;MBL2
Amphetamine Addiction	1977-02-01	0.151339	0.498604	0	0	2.97492	5.61733	GRM2;PROKR2
Non-small cell lung cancer stage I	1977-02-01	0.151339	0.498604	0	0	2.97492	5.61733	MT1G;NTSR1
Congenital anomaly of testis	1977-02-01	0.151339	0.498604	0	0	2.97492	5.61733	PDE6B;PDE6A
Decreased width of tooth	1977-02-01	0.151339	0.498604	0	0	2.97492	5.61733	EDAR;EVC
Progressive night blindness	1977-02-01	0.151339	0.498604	0	0	2.97492	5.61733	PDE6B;PDE6A
Mild cognitive disorder	3/150	0.151491	0.498604	0	0	2.28131	4.30535	CRYGD;IGFALS;NTSR1
Body Height	5/314	0.151599	0.498604	0	0	1.81453	3.42313	CD79B;PDE11A;BAG1;RSU1;LTBP1
Infection	7/492	0.153389	0.501296	0	0	1.62254	3.04189	C4A;MT1A;MX1;IFNAR1;TNFRSF10D;MBL2;MICB
Autistic Disorder	9/677	0.154446	0.501296	0	0	1.51794	2.83537	C4B;GUCY1A2;GRIA2;GRM8;GAD2;GNB1L;GJA8;HTR5A;RAPGEF4
Acute monocytic leukemia	1978-02-01	0.154456	0.501296	0	0	2.93562	5.48329	CAB39L;MAPKAP1
Hyperlipidemia	4/232	0.155115	0.501296	0	0	1.96421	3.66048	TNFRSF12A;TNFRSF25;ANGPTL4;LYZ
Eosinophilic leukemia	2022-01-19	0.157088	0.501296	0	0	6.18071	11.4402	IL5RA
Anaplastic Large Cell Lymphoma, ALK-Positive	2022-01-19	0.157088	0.501296	0	0	6.18071	11.4402	IL17C
Arteriovenous Malformations, Cerebral	2022-01-19	0.157088	0.501296	0	0	6.18071	11.4402	PREX2
Hand, Foot and Mouth Disease	2022-01-19	0.157088	0.501296	0	0	6.18071	11.4402	IFNAR1
Night blindness, stationary	2022-01-19	0.157088	0.501296	0	0	6.18071	11.4402	PDE6B
Taste sweet	2022-01-19	0.157088	0.501296	0	0	6.18071	11.4402	TAS1R3
Thyrotoxicosis	2022-01-19	0.157088	0.501296	0	0	6.18071	11.4402	GAD2
Hypertrophy	2022-01-19	0.157088	0.501296	0	0	6.18071	11.4402	RLN1
ABLEPHARON-MACROSTOMIA SYNDROME	2022-01-19	0.157088	0.501296	0	0	6.18071	11.4402	BDKRB1
Abnormality of body height	2022-01-19	0.157088	0.501296	0	0	6.18071	11.4402	PROKR2
Impaired T cell function	2022-01-19	0.157088	0.501296	0	0	6.18071	11.4402	GP1BB
Increased female libido	2022-01-19	0.157088	0.501296	0	0	6.18071	11.4402	PROKR2
Anhydrotic Ectodermal Dysplasias	2022-01-19	0.157088	0.501296	0	0	6.18071	11.4402	EDAR
Mannose-Binding Protein Deficiency	2022-01-19	0.157088	0.501296	0	0	6.18071	11.4402	MBL2
Polydactyly of toes	2022-01-19	0.157088	0.501296	0	0	6.18071	11.4402	EVC
Polyendocrinopathies, Autoimmune	1979-02-01	0.157586	0.501296	0	0	2.89735	5.35368	C4A;MBL2
Familial lichen amyloidosis	3/153	0.157876	0.501296	0	0	2.23534	4.12632	TNFRSF25;NDRG2;IL17C
Influenza	8/589	0.159312	0.501296	0	0	1.54925	2.84581	NCR2;BAG1;MX1;PEBP1;IFI35;RGS6;IFNAR1;MBL2
Dementia, Vascular	1980-02-01	0.160727	0.501296	0	0	2.86006	5.22833	GRIA2;PEBP1
Abnormality of the fingernails	1980-02-01	0.160727	0.501296	0	0	2.86006	5.22833	EDAR;EVC
Microdontia (disorder)	1980-02-01	0.160727	0.501296	0	0	2.86006	5.22833	EDAR;EVC
Prion Diseases	1980-02-01	0.160727	0.501296	0	0	2.86006	5.22833	GJA8;IGFALS
IGA Glomerulonephritis	4/237	0.1636	0.501296	0	0	1.92157	3.47868	IL5RA;CIB2;APOL1;MBL2
Neoplasms, Experimental	1981-02-01	0.16388	0.501296	0	0	2.82371	5.10703	NDRG2;NTSR1
Insulin Resistance	1981-02-01	0.16388	0.501296	0	0	2.82371	5.10703	IGFBP2;IGFALS
Asthma, Aspirin-Induced	2022-01-20	0.164639	0.501296	0	0	5.85512	10.5626	PTGER2
Eunuchoid habitus	2022-01-20	0.164639	0.501296	0	0	5.85512	10.5626	PROKR2
Rift Valley Fever	2022-01-20	0.164639	0.501296	0	0	5.85512	10.5626	IFNAR1
Deafness, Acquired	2022-01-20	0.164639	0.501296	0	0	5.85512	10.5626	GJB3
Hearing Loss, Extreme	2022-01-20	0.164639	0.501296	0	0	5.85512	10.5626	GJB3
Gastric dysplasia	2022-01-20	0.164639	0.501296	0	0	5.85512	10.5626	CRYGD
Small thymus	2022-01-20	0.164639	0.501296	0	0	5.85512	10.5626	GP1BB
Gray Platelet Syndrome	2022-01-20	0.164639	0.501296	0	0	5.85512	10.5626	GP6
Psychosis, Involutional	2022-01-20	0.164639	0.501296	0	0	5.85512	10.5626	GAD2
Hypoplasia of the pituitary gland	2022-01-20	0.164639	0.501296	0	0	5.85512	10.5626	PROKR2
Abnormality of abdomen morphology	2022-01-20	0.164639	0.501296	0	0	5.85512	10.5626	GP1BB
Abnormality of the heart valves	2022-01-20	0.164639	0.501296	0	0	5.85512	10.5626	EVC
Acral pseudolymphomatous angiokeratoma of children (APACHE)	2022-01-20	0.164639	0.501296	0	0	5.85512	10.5626	PTGER2
Acth-Independent Macronodular Adrenal Hyperplasia	2022-01-20	0.164639	0.501296	0	0	5.85512	10.5626	PDE11A
Vitamin A Deficiency	2022-01-20	0.164639	0.501296	0	0	5.85512	10.5626	LYZ
Involutional Depression	2022-01-20	0.164639	0.501296	0	0	5.85512	10.5626	GAD2
Involutional paraphrenia	2022-01-20	0.164639	0.501296	0	0	5.85512	10.5626	GAD2
Basal Ganglia Diseases	2022-01-20	0.164639	0.501296	0	0	5.85512	10.5626	PDE8B
Bilateral Deafness	2022-01-20	0.164639	0.501296	0	0	5.85512	10.5626	GJB3
Morbilliform Drug Reaction	2022-01-20	0.164639	0.501296	0	0	5.85512	10.5626	C4B
Complete Hearing Loss	2022-01-20	0.164639	0.501296	0	0	5.85512	10.5626	GJB3
Deaf Mutism	2022-01-20	0.164639	0.501296	0	0	5.85512	10.5626	GJB3
Dyslipoproteinemias	2022-01-20	0.164639	0.501296	0	0	5.85512	10.5626	ANGPTL4
Eczema Herpeticum	2022-01-20	0.164639	0.501296	0	0	5.85512	10.5626	IFNAR1
Attention deficit hyperactivity disorder	6/412	0.165302	0.502275	0	0	1.6585	2.98528	C4B;MTNR1A;GP1BB;GRM8;BTBD9;SORCS2
Decreased size of teeth	1982-02-01	0.167044	0.502275	0	0	2.78828	4.98962	EDAR;EVC
Prediabetes syndrome	1982-02-01	0.167044	0.502275	0	0	2.78828	4.98962	GAD2;MBL2
Intestinal Neoplasms	3/158	0.168698	0.502275	0	0	2.16268	3.8488	PDE10A;GJA8;IL17C
Coronary Artery Disease	12/981	0.170035	0.502275	0	0	1.39797	2.47686	NPFFR2;MTNR1A;OPN4;F8;PTGER2;ANGPTL4;ARHGAP15;CD300LF;GP6;APOL1;LTBP1;MBL2
Carcinoma, Neuroendocrine	1983-02-01	0.170218	0.502275	0	0	2.75371	4.87593	GRIA2;TNFRSF25
HIV-1 infection	1983-02-01	0.170218	0.502275	0	0	2.75371	4.87593	GRM8;MICB
Hydatidiform Mole	1983-02-01	0.170218	0.502275	0	0	2.75371	4.87593	CIB2;INSL4
Testicular Neoplasms	1983-02-01	0.170218	0.502275	0	0	2.75371	4.87593	PDE11A;IGFALS
bone destruction	1983-02-01	0.170218	0.502275	0	0	2.75371	4.87593	ANGPTL4;NDRG2
Bulbous nasal tip	1983-02-01	0.170218	0.502275	0	0	2.75371	4.87593	GP1BB;GJA8
Bulbous nose	1983-02-01	0.170218	0.502275	0	0	2.75371	4.87593	GP1BB;GJA8
Potato nose	1983-02-01	0.170218	0.502275	0	0	2.75371	4.87593	GP1BB;GJA8
Protein Deficiency	1983-02-01	0.170218	0.502275	0	0	2.75371	4.87593	C4B;C4A
Anaplastic large cell lymphoma, ALK negative	2022-01-21	0.172123	0.502275	0	0	5.56208	9.78674	IL17C
Regurgitation	2022-01-21	0.172123	0.502275	0	0	5.56208	9.78674	LMCD1
response to risperidone	2022-01-21	0.172123	0.502275	0	0	5.56208	9.78674	ANKS1B
Retinal blind spot	2022-01-21	0.172123	0.502275	0	0	5.56208	9.78674	CIB2
Rheumatoid Nodule	2022-01-21	0.172123	0.502275	0	0	5.56208	9.78674	MBL2
Scotoma	2022-01-21	0.172123	0.502275	0	0	5.56208	9.78674	CIB2
Shared Paranoid Disorder	2022-01-21	0.172123	0.502275	0	0	5.56208	9.78674	GRM2
Leukomalacia, Periventricular	2022-01-21	0.172123	0.502275	0	0	5.56208	9.78674	RPS6KC1
Helicobacter-associated gastritis	2022-01-21	0.172123	0.502275	0	0	5.56208	9.78674	IL17C
Heparin-induced thrombocytopenia	2022-01-21	0.172123	0.502275	0	0	5.56208	9.78674	GP6
Sudden Cardiac Arrest	2022-01-21	0.172123	0.502275	0	0	5.56208	9.78674	ZNF385B
inflammatory joint disease	2022-01-21	0.172123	0.502275	0	0	5.56208	9.78674	TNFRSF25
Amyloid nephropathy	2022-01-21	0.172123	0.502275	0	0	5.56208	9.78674	LYZ
AORTIC VALVE DISEASE 2	2022-01-21	0.172123	0.502275	0	0	5.56208	9.78674	PDIA2
Lower limb hyperreflexia	2022-01-21	0.172123	0.502275	0	0	5.56208	9.78674	PDE8B
Otitis Media with Effusion	2022-01-21	0.172123	0.502275	0	0	5.56208	9.78674	MBL2
Papillon-Lefevre Disease	2022-01-21	0.172123	0.502275	0	0	5.56208	9.78674	IGFALS
Diarrhea	5/329	0.173255	0.502426	0	0	1.72919	3.03126	KLB;CD79B;LYZ;ANKS1B;MBL2
Chronic sinusitis	1984-02-01	0.173403	0.502426	0	0	2.71999	4.7658	CD79B;LTB4R2
Fatigue	5/330	0.17474	0.502426	0	0	1.72378	3.00707	CD79B;C4A;F8;PDE11A;PDE8B
Tumor Angiogenesis	7/511	0.17517	0.502426	0	0	1.55984	2.71723	ABR;RCAN1;OPN1LW;PTGER2;IGFBP2;ANGPTL4;LGALS8
Familial multiple trichoepitheliomata	3/161	0.175293	0.502426	0	0	2.1213	3.6938	AKAP12;TNFRSF12A;IGFBP2
Benign Prostatic Hyperplasia	6/420	0.175661	0.502426	0	0	1.62579	2.82757	AKAP12;IGFBP2;NDRG2;LILRA3;IL17C;BCL2L14
Severe Acute Respiratory Syndrome	1985-02-01	0.176597	0.502426	0	0	2.68709	4.65909	MX1;MBL2
Abnormality of the retinal vasculature	1985-02-01	0.176597	0.502426	0	0	2.68709	4.65909	PDE6B;PDE6A
Liver diseases	8/606	0.17736	0.502426	0	0	1.50388	2.60108	CD79B;TNFRSF12A;IGFBP2;MT1B;LYZ;IL17C;LTB4R;MBL2
Leukopenia	4/246	0.179282	0.502426	0	0	1.84926	3.17849	CD79B;LILRA3;IFNAR1;MBL2
Epidermodysplasia Verruciformis	2022-01-22	0.17954	0.502426	0	0	5.29695	9.09675	IGFALS
Aspergillosis, Allergic Bronchopulmonary	2022-01-22	0.17954	0.502426	0	0	5.29695	9.09675	MBL2
CATARACT, MARNER TYPE	2022-01-22	0.17954	0.502426	0	0	5.29695	9.09675	CALB2
Gallbladder adenocarcinoma	2022-01-22	0.17954	0.502426	0	0	5.29695	9.09675	TXNDC12
NIGHT BLINDNESS, CONGENITAL STATIONARY, TYPE 2A	2022-01-22	0.17954	0.502426	0	0	5.29695	9.09675	PDE6B
Herpes zoster disease	2022-01-22	0.17954	0.502426	0	0	5.29695	9.09675	MBL2
Psychoses, Drug	2022-01-22	0.17954	0.502426	0	0	5.29695	9.09675	GRM2
TDP-43 Proteinopathies	2022-01-22	0.17954	0.502426	0	0	5.29695	9.09675	IGFALS
Tetany	2022-01-22	0.17954	0.502426	0	0	5.29695	9.09675	GP1BB
THYROID CARCINOMA, SPORADIC MEDULLARY	2022-01-22	0.17954	0.502426	0	0	5.29695	9.09675	MT1A
Tuberculosis, extrapulmonary	2022-01-22	0.17954	0.502426	0	0	5.29695	9.09675	MBL2
22q11 Deletion Syndrome	2022-01-22	0.17954	0.502426	0	0	5.29695	9.09675	GP1BB
Hypoplastic iliac wing	2022-01-22	0.17954	0.502426	0	0	5.29695	9.09675	EVC
Hypothalamic gonadotropin-releasing hormone deficiency	2022-01-22	0.17954	0.502426	0	0	5.29695	9.09675	PROKR2
Infiltrating duct carcinoma of female breast	2022-01-22	0.17954	0.502426	0	0	5.29695	9.09675	RPS6KC1
Intracranial Meningioma	2022-01-22	0.17954	0.502426	0	0	5.29695	9.09675	NDRG2
Adrenal Gland Hyperfunction	2022-01-22	0.17954	0.502426	0	0	5.29695	9.09675	BAG1
Minimal Brain Dysfunction	2022-01-22	0.17954	0.502426	0	0	5.29695	9.09675	GRM8
Columnar Cell Hyperplasia of the Breast	2022-01-22	0.17954	0.502426	0	0	5.29695	9.09675	MT1A
Pneumoconiosis	2022-01-22	0.17954	0.502426	0	0	5.29695	9.09675	IL27RA
Prelingual Deafness	2022-01-22	0.17954	0.502426	0	0	5.29695	9.09675	GJB3
Malaria, Cerebral	1986-02-01	0.179801	0.502426	0	0	2.65496	4.55566	MBL2;IFNAR1
Herpes NOS	1986-02-01	0.179801	0.502426	0	0	2.65496	4.55566	MBL2;MICB
Liver Cirrhosis, Experimental	10/801	0.182125	0.50598	0	0	1.42356	2.42441	COLEC12;MT1A;TNFRSF12A;PTGER2;IGFBP2;IFI35;IGFALS;NDRG2;LTBP1;YPEL3
Adrenal Gland Neoplasms	1987-02-01	0.183014	0.50598	0	0	2.6236	4.45538	PDE11A;PDE8B
Chronic active hepatitis	1987-02-01	0.183014	0.50598	0	0	2.6236	4.45538	C4B;MT1A
Atypical scarring of skin	1988-02-01	0.186235	0.50598	0	0	2.59296	4.35811	PDE6B;PDE6A
Anaplastic astrocytoma	3/166	0.186442	0.50598	0	0	2.0557	3.45283	ABR;IGFBP2;NDRG2
Malignant neoplasm of brain	3/166	0.186442	0.50598	0	0	2.0557	3.45283	TNFRSF12A;PEBP1;LGR5
Renal sclerosis with hypertension	2022-01-23	0.186891	0.50598	0	0	5.05592	8.47994	APOL1
Seborrheic dermatitis	2022-01-23	0.186891	0.50598	0	0	5.05592	8.47994	GP1BB
Severe hereditary factor VIII deficiency disease	2022-01-23	0.186891	0.50598	0	0	5.05592	8.47994	F8
Lupus Erythematosus, Subacute Cutaneous	2022-01-23	0.186891	0.50598	0	0	5.05592	8.47994	MBL2
Hypobetalipoproteinemias	2022-01-23	0.186891	0.50598	0	0	5.05592	8.47994	MT1B
Hypoplasia of optic disc	2022-01-23	0.186891	0.50598	0	0	5.05592	8.47994	PDE6B
Typhoid Fever	2022-01-23	0.186891	0.50598	0	0	5.05592	8.47994	PACRG
Absence of pubertal development	2022-01-23	0.186891	0.50598	0	0	5.05592	8.47994	PROKR2
Activated B-cell type diffuse large B-cell lymphoma	2022-01-23	0.186891	0.50598	0	0	5.05592	8.47994	CD79B
Antibody Deficiency Syndrome	2022-01-23	0.186891	0.50598	0	0	5.05592	8.47994	C4A
Antithrombin III Deficiency	2022-01-23	0.186891	0.50598	0	0	5.05592	8.47994	F8
Bloch Sulzberger syndrome	2022-01-23	0.186891	0.50598	0	0	5.05592	8.47994	PROKR2
C-cell hyperplasia of thyroid	2022-01-23	0.186891	0.50598	0	0	5.05592	8.47994	MT1A
Neonatal Alloimmune Thrombocytopenia	2022-01-23	0.186891	0.50598	0	0	5.05592	8.47994	GP1BB
Chronic urticaria	2022-01-23	0.186891	0.50598	0	0	5.05592	8.47994	NTSR1
Clubbed Fingers	2022-01-23	0.186891	0.50598	0	0	5.05592	8.47994	FAM13A
Cryptogenic Chronic Hepatitis	2022-01-23	0.186891	0.50598	0	0	5.05592	8.47994	MT1A
Petechiae	2022-01-23	0.186891	0.50598	0	0	5.05592	8.47994	LYZ
Posterior subcapsular cataract	2022-01-23	0.186891	0.50598	0	0	5.05592	8.47994	GJA8
Inflammation	6/429	0.187625	0.507333	0	0	1.59046	2.66133	C4B;C4A;TNFRSF12A;BDKRB1;LTB4R;MBL2
Visual Impairment	4/251	0.188206	0.508273	0	0	1.81136	3.02536	PROKR2;OPN1MW;OPN1LW;PDE6A
Chagas Disease	1989-02-01	0.189464	0.509832	0	0	2.56302	4.26374	GJA8;MBL2
Thrombocytopenia	5/341	0.19139	0.509832	0	0	1.66641	2.75531	F8;GP1BB;GP6;IFNAR1;MBL2
Venous Thrombosis	1990-02-01	0.192701	0.509832	0	0	2.53377	4.17215	C4A;F8
Bacteremia	1990-02-01	0.192701	0.509832	0	0	2.53377	4.17215	UMOD;MBL2
Tuberculosis, Pulmonary	3/169	0.193218	0.509832	0	0	2.01824	3.31786	P2RX6;PDE6B;MBL2
Movement Disorders	3/169	0.193218	0.509832	0	0	2.01824	3.31786	PDE10A;IGFALS;PDE8B
Cleft upper lip	3/169	0.193218	0.509832	0	0	2.01824	3.31786	PROKR2;EVC;GNB1L
Acute myeloid leukemia, minimal differentiation	2022-01-24	0.194177	0.509832	0	0	4.83586	7.9259	NCR2
Erectile abnormalities	2022-01-24	0.194177	0.509832	0	0	4.83586	7.9259	PROKR2
Asthma, Occupational	2022-01-24	0.194177	0.509832	0	0	4.83586	7.9259	MBL2
Focal Segmental Glomerulosclerosis, Not Otherwise Specified	2022-01-24	0.194177	0.509832	0	0	4.83586	7.9259	APOL1
Healing ulcer	2022-01-24	0.194177	0.509832	0	0	4.83586	7.9259	PTGER2
Hyperlipoproteinemia Type IIb	2022-01-24	0.194177	0.509832	0	0	4.83586	7.9259	IGFBP2
Abnormality of macular pigmentation	2022-01-24	0.194177	0.509832	0	0	4.83586	7.9259	PDE6B
Abnormality of the pharynx	2022-01-24	0.194177	0.509832	0	0	4.83586	7.9259	GP1BB
Macular pigmentary changes	2022-01-24	0.194177	0.509832	0	0	4.83586	7.9259	PDE6B
Catalepsy	2022-01-24	0.194177	0.509832	0	0	4.83586	7.9259	PDE10A
Cognitive changes	2022-01-24	0.194177	0.509832	0	0	4.83586	7.9259	IGFBP2
Orchitis	2022-01-24	0.194177	0.509832	0	0	4.83586	7.9259	C4A
Ovarian Diseases	2022-01-24	0.194177	0.509832	0	0	4.83586	7.9259	KLB
CONOTRUNCAL ANOMALY FACE SYNDROME	2022-01-24	0.194177	0.509832	0	0	4.83586	7.9259	GP1BB
POLYCYSTIC KIDNEY DISEASE 1	2022-01-24	0.194177	0.509832	0	0	4.83586	7.9259	PEBP1
Precocious pubarche	2022-01-24	0.194177	0.509832	0	0	4.83586	7.9259	GAD2
Nonsyndromic Deafness	1991-02-01	0.195945	0.513852	0	0	2.50517	4.08324	GJB3;CIB2
Psoriasis	10/818	0.198729	0.518152	0	0	1.39236	2.2498	C4B;C4A;OPN4;IL1RL2;HRH4;IL13RA2;LYZ;IL17C;RGS6;NTSR1
Female hypogonadism syndrome	2022-01-25	0.201398	0.518152	0	0	4.63413	7.42607	PROKR2
Frequent falls	2022-01-25	0.201398	0.518152	0	0	4.63413	7.42607	PDE10A
Hydrocephalus, Normal Pressure	2022-01-25	0.201398	0.518152	0	0	4.63413	7.42607	UMOD
Specific language impairment	2022-01-25	0.201398	0.518152	0	0	4.63413	7.42607	SHC2
Hallervorden-Spatz Syndrome	2022-01-25	0.201398	0.518152	0	0	4.63413	7.42607	ANGPTL4
Hepatic Form of Wilson Disease	2022-01-25	0.201398	0.518152	0	0	4.63413	7.42607	ANKS1B
Tooth Attrition	2022-01-25	0.201398	0.518152	0	0	4.63413	7.42607	RCAN1
Hypokinesia	2022-01-25	0.201398	0.518152	0	0	4.63413	7.42607	PDE8B
Abnormality of nail of toe	2022-01-25	0.201398	0.518152	0	0	4.63413	7.42607	EDAR
Invasive Pulmonary Aspergillosis	2022-01-25	0.201398	0.518152	0	0	4.63413	7.42607	MBL2
Lupus anticoagulant disorder	2022-01-25	0.201398	0.518152	0	0	4.63413	7.42607	F8
Astrocytosis	2022-01-25	0.201398	0.518152	0	0	4.63413	7.42607	GRM8
Onion bulb formation	2022-01-25	0.201398	0.518152	0	0	4.63413	7.42607	GNB4
Parathyroid Diseases	2022-01-25	0.201398	0.518152	0	0	4.63413	7.42607	MT1A
Quadriplegia	2022-01-25	0.201398	0.518152	0	0	4.63413	7.42607	MBL2
PARKINSON DISEASE, LATE-ONSET	1993-02-01	0.202453	0.519637	0	0	2.44987	3.91304	TNFRSF12A;MBL2
Coughing	1993-02-01	0.202453	0.519637	0	0	2.44987	3.91304	CD79B;FAM13A
Lymphoma, T-Cell, Cutaneous	4/260	0.204618	0.523415	0	0	1.74687	2.77161	IL17C;NTSR1;MBL2;MICB
Increase in blood pressure	3/174	0.204647	0.523415	0	0	1.95873	3.10747	PDE11A;PDE8B;LYZ
Prostatic Intraepithelial Neoplasias	3/174	0.204647	0.523415	0	0	1.95873	3.10747	AKAP12;IGFBP2;TNFRSF25
airway disease	1994-02-01	0.205717	0.523553	0	0	2.42311	3.83156	LTB4R2;CD300LF
AMYOTROPHIC LATERAL SCLEROSIS 1	1994-02-01	0.205717	0.523553	0	0	2.42311	3.83156	CALB2;IGFALS
Low Vision	4/261	0.206467	0.523553	0	0	1.73999	2.74503	PROKR2;OPN1MW;OPN1LW;PDE6A
Arthritis, Gouty	2022-01-26	0.208554	0.523553	0	0	4.44854	6.97334	UMOD
Septo-Optic Dysplasia	2022-01-26	0.208554	0.523553	0	0	4.44854	6.97334	PROKR2
AA amyloidosis	2022-01-26	0.208554	0.523553	0	0	4.44854	6.97334	MBL2
Acute hepatitis	2022-01-26	0.208554	0.523553	0	0	4.44854	6.97334	NTSR1
Zinc deficiency	2022-01-26	0.208554	0.523553	0	0	4.44854	6.97334	IGFALS
Amino acids measurement	2022-01-26	0.208554	0.523553	0	0	4.44854	6.97334	NDRG2
Anhidrosis	2022-01-26	0.208554	0.523553	0	0	4.44854	6.97334	EDAR
ATRIOVENTRICULAR CANAL DEFECT	2022-01-26	0.208554	0.523553	0	0	4.44854	6.97334	EVC
Beta thalassemia trait	2022-01-26	0.208554	0.523553	0	0	4.44854	6.97334	ANGPTL4
Blurred vision	2022-01-26	0.208554	0.523553	0	0	4.44854	6.97334	PROKR2
MUTYH-Associate Polyposis	2022-01-26	0.208554	0.523553	0	0	4.44854	6.97334	TNFRSF12A
Coronary Thrombosis	2022-01-26	0.208554	0.523553	0	0	4.44854	6.97334	GP6
Drug Eruptions	2022-01-26	0.208554	0.523553	0	0	4.44854	6.97334	C4B
PARKINSON DISEASE 2, AUTOSOMAL RECESSIVE JUVENILE	1996-02-01	0.212261	0.527946	0	0	2.37132	3.6754	PACRG;GRM8
MAJOR AFFECTIVE DISORDER 2	1996-02-01	0.212261	0.527946	0	0	2.37132	3.6754	EVC;MBL2
Retinal Diseases	5/355	0.213356	0.527946	0	0	1.5986	2.46951	MTNR1A;RCVRN;TNFRSF12A;GAD2;ANGPTL4
Neutropenia	3/178	0.2139	0.527946	0	0	1.91357	2.9512	CD79B;IFNAR1;MBL2
Kidney Diseases	8/639	0.214808	0.527946	0	0	1.42279	2.18826	TNFRSF12A;BDKRB1;GAD2;UMOD;LYZ;GP6;APOL1;MBL2
Gilles de la Tourette syndrome	1997-02-01	0.21554	0.527946	0	0	2.34624	3.60055	BTBD9;DLGAP3
Recurrent skin infections	2022-01-27	0.215647	0.527946	0	0	4.27723	6.56175	CD79B
Extramedullary Hematopoiesis (disorder)	2022-01-27	0.215647	0.527946	0	0	4.27723	6.56175	IFNAR1
Rothmund-Thomson syndrome	2022-01-27	0.215647	0.527946	0	0	4.27723	6.56175	OPN1LW
Fibular polydactyly	2022-01-27	0.215647	0.527946	0	0	4.27723	6.56175	EVC
Hearing Loss, High-Frequency	2022-01-27	0.215647	0.527946	0	0	4.27723	6.56175	GJB3
Generalized vitiligo	2022-01-27	0.215647	0.527946	0	0	4.27723	6.56175	MBL2
Night blindness, congenital stationary	2022-01-27	0.215647	0.527946	0	0	4.27723	6.56175	PDE6B
Apathy	2022-01-27	0.215647	0.527946	0	0	4.27723	6.56175	IGFALS
Attenuation of retinal blood vessels	2022-01-27	0.215647	0.527946	0	0	4.27723	6.56175	PDE6A
Mixed Oligodendroglioma-Astrocytoma	2022-01-27	0.215647	0.527946	0	0	4.27723	6.56175	IGFBP2
Congenital central hypoventilation	2022-01-27	0.215647	0.527946	0	0	4.27723	6.56175	OPN1LW
Congenital hypoplasia of thymus	2022-01-27	0.215647	0.527946	0	0	4.27723	6.56175	GP1BB
Cryoglobulinemia	2022-01-27	0.215647	0.527946	0	0	4.27723	6.56175	CRYGD
Postaxial foot polydactyly	2022-01-27	0.215647	0.527946	0	0	4.27723	6.56175	EVC
Protein S Deficiency	2022-01-27	0.215647	0.527946	0	0	4.27723	6.56175	F8
Reactive systemic amyloidosis	2022-01-27	0.215647	0.527946	0	0	4.27723	6.56175	MBL2
Frontotemporal Lobar Degeneration	1998-02-01	0.218825	0.529983	0	0	2.32168	3.52776	BAG1;IGFALS
Central Serous Chorioretinopathy	1998-02-01	0.218825	0.529983	0	0	2.32168	3.52776	LDOC1;LGR5
ovarian neoplasm	11/938	0.220115	0.529983	0	0	1.33453	2.01995	FRAT1;LTB4R2;PLCZ1;TNFRSF12A;PTGER2;IGFBP2;PEBP1;IL13RA2;LTBP1;LTB4R;YPEL3
Depressive disorder	9/741	0.220355	0.529983	0	0	1.38059	2.08817	PDE11A;PROKR2;GRID1;BAG1;GRIK3;NDRG2;IFNAR1;RAPGEF4;HCRTR1
Epilepsy, Temporal Lobe	3/181	0.220898	0.529983	0	0	1.88103	2.84046	GRIA2;GRM2;BDKRB1
Gastritis	3/181	0.220898	0.529983	0	0	1.88103	2.84046	BAG1;PEBP1;LGR5
Conductive hearing loss	3/181	0.220898	0.529983	0	0	1.88103	2.84046	GP1BB;PDE6B;PDE6A
Myopia	4/269	0.221434	0.529983	0	0	1.68677	2.54303	CRYGD;OPN1MW;OPN1LW;GJA8
Nephrolithiasis	1999-02-01	0.222114	0.529983	0	0	2.29763	3.45694	MTNR1A;UMOD
Palmoplantar Keratosis	1999-02-01	0.222114	0.529983	0	0	2.29763	3.45694	GJB4;GJB3
Creutzfeldt-Jakob Disease, Sporadic	2022-01-28	0.222676	0.529983	0	0	4.1186	6.18629	GRM8
Febrile Neutropenia	2022-01-28	0.222676	0.529983	0	0	4.1186	6.18629	MBL2
Single kidney	2022-01-28	0.222676	0.529983	0	0	4.1186	6.18629	PROKR2
Absence of secondary sex characteristics	2022-01-28	0.222676	0.529983	0	0	4.1186	6.18629	PROKR2
Addison's disease due to autoimmunity	2022-01-28	0.222676	0.529983	0	0	4.1186	6.18629	MICB
Agammaglobulinemia	2022-01-28	0.222676	0.529983	0	0	4.1186	6.18629	CD79B
Agranulocytosis	2022-01-28	0.222676	0.529983	0	0	4.1186	6.18629	MBL2
Aphthous Stomatitis	2022-01-28	0.222676	0.529983	0	0	4.1186	6.18629	C4A
Malignant Mesothelioma of Peritoneum	2022-01-28	0.222676	0.529983	0	0	4.1186	6.18629	CALB2
Chronic colitis	2022-01-28	0.222676	0.529983	0	0	4.1186	6.18629	TNFRSF12A
Paratuberculosis	2022-01-28	0.222676	0.529983	0	0	4.1186	6.18629	LYZ
Pseudomonas aeruginosa infection	2022-01-28	0.222676	0.529983	0	0	4.1186	6.18629	LYZ
Psoriasiform eczema	2022-01-28	0.222676	0.529983	0	0	4.1186	6.18629	IL17C
Nephrotic Syndrome	3/182	0.223242	0.529983	0	0	1.87043	2.80471	ANGPTL4;LYZ;APOL1
Rhinitis	2/100	0.225406	0.529983	0	0	2.27407	3.38802	BDKRB1;MBL2
Mood swings	2/100	0.225406	0.529983	0	0	2.27407	3.38802	PDE11A;IGFALS
Myalgia	2/100	0.225406	0.529983	0	0	2.27407	3.38802	C4A;GP1BB
Immune thrombocytopenic purpura	3/183	0.22559	0.529983	0	0	1.85994	2.76952	GP6;IL17C;MBL2
Forced expiratory volume function	2/101	0.228703	0.529983	0	0	2.25098	3.32095	FAM13A;MICB
Sleep disturbances	2/101	0.228703	0.529983	0	0	2.25098	3.32095	OPN4;PROKR2
Recurrent major depressive episodes	2022-01-29	0.229643	0.529983	0	0	3.97131	5.8427	GRIK3
Hyalinosis, Segmental Glomerular	2022-01-29	0.229643	0.529983	0	0	3.97131	5.8427	APOL1
Smith-Magenis syndrome	2022-01-29	0.229643	0.529983	0	0	3.97131	5.8427	GAD2
Meningitis, Pneumococcal	2022-01-29	0.229643	0.529983	0	0	3.97131	5.8427	MBL2
High Grade Cervical Intraepithelial Neoplasia	2022-01-29	0.229643	0.529983	0	0	3.97131	5.8427	NCR2
HMN (Hereditary Motor Neuropathy) Proximal Type I	2022-01-29	0.229643	0.529983	0	0	3.97131	5.8427	IGFALS
Trachoma	2022-01-29	0.229643	0.529983	0	0	3.97131	5.8427	IL13RA2
Treatment related leukaemia	2022-01-29	0.229643	0.529983	0	0	3.97131	5.8427	OPN1LW
Infection of bone	2022-01-29	0.229643	0.529983	0	0	3.97131	5.8427	CD79B
Acute monocytic/monoblastic leukemia	2022-01-29	0.229643	0.529983	0	0	3.97131	5.8427	OPN1LW
Juvenile Neuronal Ceroid Lipofuscinosis	2022-01-29	0.229643	0.529983	0	0	3.97131	5.8427	GAD2
Anterior hypopituitarism	2022-01-29	0.229643	0.529983	0	0	3.97131	5.8427	PROKR2
Anthracosis	2022-01-29	0.229643	0.529983	0	0	3.97131	5.8427	MBL2
Microvascular Angina	2022-01-29	0.229643	0.529983	0	0	3.97131	5.8427	BDKRB1
Multiple endocrine neoplasia Type 2	2022-01-29	0.229643	0.529983	0	0	3.97131	5.8427	MT1A
Childhood Brain Neoplasm	2022-01-29	0.229643	0.529983	0	0	3.97131	5.8427	RGS6
Chronic Kidney Insufficiency	2022-01-29	0.229643	0.529983	0	0	3.97131	5.8427	APOL1
Oral candidiasis	2022-01-29	0.229643	0.529983	0	0	3.97131	5.8427	IGFALS
Community acquired pneumonia	2022-01-29	0.229643	0.529983	0	0	3.97131	5.8427	MBL2
Congenital sensorineural hearing loss	2022-01-29	0.229643	0.529983	0	0	3.97131	5.8427	GJB3
Coronary Aneurysm	2022-01-29	0.229643	0.529983	0	0	3.97131	5.8427	MBL2
Costello syndrome (disorder)	2022-01-29	0.229643	0.529983	0	0	3.97131	5.8427	RGS6
Pigmentary iris degeneration	2022-01-29	0.229643	0.529983	0	0	3.97131	5.8427	CIB2
Discordant ventriculoarterial connection	2022-01-29	0.229643	0.529983	0	0	3.97131	5.8427	GJA8
Precursor B-Cell Lymphoblastic Leukemia-Lymphoma	2/102	0.232003	0.534861	0	0	2.22836	3.25565	CD79B;ANKS1B
Hashimoto Disease	3/186	0.232663	0.535097	0	0	1.82917	2.66723	GAD2;TNFRSF25;MBL2
Precursor B-cell lymphoblastic leukemia	5/367	0.232796	0.535097	0	0	1.54466	2.25149	CD79B;LYZ;IL27RA;ANKS1B;MBL2
Cerebral Ischemia	4/275	0.232843	0.535097	0	0	1.64892	2.40312	GOLT1B;TNFRSF12A;IL17C;MBL2
Craniofacial Abnormalities	3/187	0.23503	0.537361	0	0	1.81914	2.63419	JAG2;RCAN1;GP1BB
Recurrent aphthous ulcer	2022-01-30	0.236548	0.537361	0	0	3.83417	5.52736	C4A
Recurrent bronchitis	2022-01-30	0.236548	0.537361	0	0	3.83417	5.52736	CD79B
Stage II Colon Cancer AJCC v7	2022-01-30	0.236548	0.537361	0	0	3.83417	5.52736	PEBP1
Cancer of Head	2022-01-30	0.236548	0.537361	0	0	3.83417	5.52736	BAG1
Carney Complex	2022-01-30	0.236548	0.537361	0	0	3.83417	5.52736	PDE11A
Narcolepsy-Cataplexy Syndrome	2022-01-30	0.236548	0.537361	0	0	3.83417	5.52736	HCRTR1
Childhood Rhabdomyosarcoma	2022-01-30	0.236548	0.537361	0	0	3.83417	5.52736	IGFBP2
Christ-Siemens-Touraine syndrome	2022-01-30	0.236548	0.537361	0	0	3.83417	5.52736	EDAR
Polydipsia	2022-01-30	0.236548	0.537361	0	0	3.83417	5.52736	HCRTR1
Prostatic Hypertrophy	2022-01-30	0.236548	0.537361	0	0	3.83417	5.52736	LGALS8
Bronchopulmonary Dysplasia	3/188	0.237402	0.537736	0	0	1.80921	2.60165	CALB2;PDE10A;GAD2
Finding of body mass index	5/370	0.237735	0.537736	0	0	1.53173	2.20048	HERC4;GRID1;FAM13A;GRM8;LTBP1
Body mass index	5/370	0.237735	0.537736	0	0	1.53173	2.20048	HERC4;GRID1;FAM13A;GRM8;LTBP1
Essential Hypertension	4/278	0.238602	0.537736	0	0	1.63062	2.3366	PTGER2;BDKRB1;UMOD;APOL1
Amyotrophic Lateral Sclerosis	8/660	0.240106	0.537736	0	0	1.37545	1.96233	JAG2;GRIA2;GRM2;P2RX6;MT1A;PTGER2;BAG1;IGFALS
Abnormal behavior	5/372	0.241043	0.537736	0	0	1.52322	2.16721	GRM2;GAD2;DLGAP3;HTR5A;CNTNAP4
M5b Acute differentiated monocytic leukemia	2/105	0.241919	0.537736	0	0	2.16313	3.06981	CAB39L;MAPKAP1
Biliary Atresia	2/105	0.241919	0.537736	0	0	2.16313	3.06981	TNFRSF12A;MX1
Muscular Dystrophy, Duchenne	3/190	0.242156	0.537736	0	0	1.78968	2.53807	F8;SNTG1;MBL2
Sclerocornea	2022-01-31	0.243391	0.537736	0	0	3.70618	5.23715	GJA8
Diagnosis, Psychiatric	2022-01-31	0.243391	0.537736	0	0	3.70618	5.23715	GAD2
Seasonal Affective Disorder	2022-01-31	0.243391	0.537736	0	0	3.70618	5.23715	OPN4
Slow-growing hair	2022-01-31	0.243391	0.537736	0	0	3.70618	5.23715	EDAR
Stage II Colon Cancer	2022-01-31	0.243391	0.537736	0	0	3.70618	5.23715	PEBP1
Abnormality of pulmonary valve	2022-01-31	0.243391	0.537736	0	0	3.70618	5.23715	GP1BB
Activated Protein C Resistance	2022-01-31	0.243391	0.537736	0	0	3.70618	5.23715	F8
Acute colitis	2022-01-31	0.243391	0.537736	0	0	3.70618	5.23715	TNFRSF12A
Invasive aspergillosis	2022-01-31	0.243391	0.537736	0	0	3.70618	5.23715	MBL2
AIDS-Associated Nephropathy	2022-01-31	0.243391	0.537736	0	0	3.70618	5.23715	APOL1
Latent autoimmune diabetes mellitus in adult	2022-01-31	0.243391	0.537736	0	0	3.70618	5.23715	GAD2
Longevity	2022-01-31	0.243391	0.537736	0	0	3.70618	5.23715	FAM13A
Mycoplasma-Induced Stevens-Johnson Syndrome	2022-01-31	0.243391	0.537736	0	0	3.70618	5.23715	NUCB1
Myxoma	2022-01-31	0.243391	0.537736	0	0	3.70618	5.23715	CALB2
Oral Ulcer	2022-01-31	0.243391	0.537736	0	0	3.70618	5.23715	C4A
Drug-Induced Stevens Johnson Syndrome	2022-01-31	0.243391	0.537736	0	0	3.70618	5.23715	NUCB1
Protein C Deficiency	2022-01-31	0.243391	0.537736	0	0	3.70618	5.23715	GJA8
Embryotoxon	2022-01-31	0.243391	0.537736	0	0	3.70618	5.23715	GP1BB
Transient Ischemic Attack	3/191	0.24454	0.539726	0	0	1.78007	2.50701	MT1A;NDRG2;LTBP1
Malignant Testicular Germ Cell Tumor	2/106	0.245229	0.540698	0	0	2.14222	3.01102	PDE11A;RLN1
Hematopoietic Neoplasms	3/192	0.246927	0.543876	0	0	1.77056	2.47642	CD79B;OPN1LW;GJA8
Cerebral Infarction	4/283	0.248274	0.543876	0	0	1.60098	2.23052	GOLT1B;TNFRSF12A;IL17C;MBL2
White Blood Cell Count procedure	2/107	0.248541	0.543876	0	0	2.12171	2.95373	ARHGAP15;CD300LF
Fibrillation	1932-01-01	0.250173	0.543876	0	0	3.58644	4.96939	IGFALS
Gastrinoma	1932-01-01	0.250173	0.543876	0	0	3.58644	4.96939	NMBR
Subacute Sclerosing Panencephalitis	1932-01-01	0.250173	0.543876	0	0	3.58644	4.96939	MX1
Hypereosinophilia	1932-01-01	0.250173	0.543876	0	0	3.58644	4.96939	IL5RA
African Trypanosomiasis	1932-01-01	0.250173	0.543876	0	0	3.58644	4.96939	APOL1
Anhedonia	1932-01-01	0.250173	0.543876	0	0	3.58644	4.96939	PDIA2
CHARGE Syndrome	1932-01-01	0.250173	0.543876	0	0	3.58644	4.96939	ZNF385B
Chronic Persistent Hepatitis	1932-01-01	0.250173	0.543876	0	0	3.58644	4.96939	MT1A
Overfolded helix	1932-01-01	0.250173	0.543876	0	0	3.58644	4.96939	GP1BB
Periodic Fever Syndrome	1932-01-01	0.250173	0.543876	0	0	3.58644	4.96939	LYZ
Posterior embryotoxon	1932-01-01	0.250173	0.543876	0	0	3.58644	4.96939	GP1BB
Severe myopia	2/108	0.251854	0.546985	0	0	2.10159	2.89789	OPN1LW;PDE6B
polyps	4/285	0.252167	0.547117	0	0	1.58943	2.18969	CALB2;LGR5;IL17C;LTB4R
Mammary Neoplasms, Human	6/476	0.25468	0.547224	0	0	1.42794	1.95307	JAG2;AKAP12;GUCY1A2;BAG1;NMBR;ANGPTL4
Hyperalgesia, Thermal	2/109	0.255169	0.547224	0	0	2.08184	2.84344	BDKRB1;GAD2
Glaucoma	5/381	0.256084	0.547224	0	0	1.48608	2.0244	GJB4;GJB3;PTGER2;PDE6B;PDE6A
Refractory anaemia with excess blasts	1933-01-01	0.256895	0.547224	0	0	3.47419	4.72174	AKAP12
Fulminant hepatitis	1933-01-01	0.256895	0.547224	0	0	3.47419	4.72174	NTSR1
Gastric Cardia Adenocarcinoma	1933-01-01	0.256895	0.547224	0	0	3.47419	4.72174	PEBP1
Hyperkinesia, Generalized	1933-01-01	0.256895	0.547224	0	0	3.47419	4.72174	GRIA2
Stevens-Johnson Syndrome Toxic Epidermal Necrolysis Spectrum	1933-01-01	0.256895	0.547224	0	0	3.47419	4.72174	NUCB1
Hypoplastic toenails	1933-01-01	0.256895	0.547224	0	0	3.47419	4.72174	EVC
X-Linked Combined Immunodeficiency Diseases	1933-01-01	0.256895	0.547224	0	0	3.47419	4.72174	IL17C
Agitation	1933-01-01	0.256895	0.547224	0	0	3.47419	4.72174	PDE11A
Mean blood pressure	1933-01-01	0.256895	0.547224	0	0	3.47419	4.72174	MAPKAP1
Meckel syndrome type 1	1933-01-01	0.256895	0.547224	0	0	3.47419	4.72174	UMOD
Central Diabetes Insipidus	1933-01-01	0.256895	0.547224	0	0	3.47419	4.72174	MBL2
Chronic Airflow Obstruction	1933-01-01	0.256895	0.547224	0	0	3.47419	4.72174	FAM13A
Primary angle-closure glaucoma	1933-01-01	0.256895	0.547224	0	0	3.47419	4.72174	RGS6
Dysdiadochokinesis	1933-01-01	0.256895	0.547224	0	0	3.47419	4.72174	PDE8B
Echinococcosis	1933-01-01	0.256895	0.547224	0	0	3.47419	4.72174	IL17C
Mental Depression	7/575	0.256999	0.547224	0	0	1.37949	1.8743	GRID1;BAG1;GRIK3;NDRG2;IFNAR1;RAPGEF4;HCRTR1
Abortion, Tubal	2/110	0.258484	0.548775	0	0	2.06246	2.79034	IL5RA;IFI35
Luminal A Breast Carcinoma	2/110	0.258484	0.548775	0	0	2.06246	2.79034	MT1A;PEBP1
Post-Traumatic Stress Disorder	2/110	0.258484	0.548775	0	0	2.06246	2.79034	F8;LYZ
Kartagener Syndrome	2/111	0.261801	0.554668	0	0	2.04344	2.73856	OPN1LW;MBL2
Migraine Disorders	4/290	0.261955	0.554668	0	0	1.56124	2.09141	C4A;GRIA2;NTSR1;HCRTR1
Amyotrophic Lateral Sclerosis, Guam Form	1934-01-01	0.263557	0.554668	0	0	3.36874	4.49218	IGFALS
Short long bone	1934-01-01	0.263557	0.554668	0	0	3.36874	4.49218	EVC
Generalized Anxiety Disorder	1934-01-01	0.263557	0.554668	0	0	3.36874	4.49218	GAD2
Angle Closure Glaucoma	1934-01-01	0.263557	0.554668	0	0	3.36874	4.49218	RGS6
Metastatic Carcinoma	1934-01-01	0.263557	0.554668	0	0	3.36874	4.49218	TNFRSF10D
Nonnuclear polymorphic congenital cataract	1934-01-01	0.263557	0.554668	0	0	3.36874	4.49218	CRYGD
Cleft Lip with or without Cleft Palate	1934-01-01	0.263557	0.554668	0	0	3.36874	4.49218	EVC
Skin Erosion	2/112	0.265117	0.555265	0	0	2.02476	2.68803	CRYGD;TNFRSF25
Glomerulosclerosis (disorder)	2/112	0.265117	0.555265	0	0	2.02476	2.68803	CIB2;APOL1
Synovitis	2/112	0.265117	0.555265	0	0	2.02476	2.68803	CRYGD;MBL2
Bilateral cataracts (disorder)	2/112	0.265117	0.555265	0	0	2.02476	2.68803	CRYGD;GJA8
Bronchiectasis	2/112	0.265117	0.555265	0	0	2.02476	2.68803	FAM13A;MBL2
Chronic kidney disease stage 5	5/388	0.26794	0.558294	0	0	1.45839	1.92069	BDKRB1;UMOD;BTBD9;APOL1;MBL2
Pain	6/485	0.26824	0.558294	0	0	1.40046	1.84283	GRM2;NPBWR1;GRM8;BDKRB1;GAD2;NTSR1
Erythema	2/113	0.268434	0.558294	0	0	2.00641	2.63874	GJB4;GJB3
Arthritis, Psoriatic	3/201	0.268564	0.558294	0	0	1.68931	2.22087	CRYGD;MBL2;MICB
Secondary malignant neoplasm of lung	8/683	0.268914	0.558294	0	0	1.32699	1.74282	AKAP12;RCAN1;TNFRSF12A;PEBP1;ANGPTL4;IL13RA2;LMCD1;IFNAR1
Gait, Drop Foot	1935-01-01	0.270159	0.558294	0	0	3.2695	4.27894	GNB4
Neoplasms, Germ Cell and Embryonal	1935-01-01	0.270159	0.558294	0	0	3.2695	4.27894	IGFBP2
Hemianopsia	1935-01-01	0.270159	0.558294	0	0	3.2695	4.27894	CIB2
Therapy-related myelodysplastic syndrome	1935-01-01	0.270159	0.558294	0	0	3.2695	4.27894	OPN1LW
Tooth agenesis	1935-01-01	0.270159	0.558294	0	0	3.2695	4.27894	ARHGAP15
Acinar Cell Carcinoma	1935-01-01	0.270159	0.558294	0	0	3.2695	4.27894	LYZ
PARAGANGLIOMA AND GASTRIC STROMAL SARCOMA	1935-01-01	0.270159	0.558294	0	0	3.2695	4.27894	PEBP1
Polyuria	1935-01-01	0.270159	0.558294	0	0	3.2695	4.27894	UMOD
Pre-renal acute kidney injury	1935-01-01	0.270159	0.558294	0	0	3.2695	4.27894	MBL2
Head and Neck Carcinoma	2/114	0.27175	0.560517	0	0	1.9884	2.59063	P2RX6;ANGPTL4
Lymphocyte Count measurement	2/114	0.27175	0.560517	0	0	1.9884	2.59063	ARHGAP15;CD300LF
Kidney Failure	4/297	0.275779	0.564837	0	0	1.52339	1.96237	MT1A;UMOD;APOL1;MBL2
Familial medullary thyroid carcinoma	1936-01-01	0.276702	0.564837	0	0	3.17592	4.08047	MT1A
DEAFNESS, AUTOSOMAL RECESSIVE (disorder)	1936-01-01	0.276702	0.564837	0	0	3.17592	4.08047	GJB3
Somatotropin deficiency	1936-01-01	0.276702	0.564837	0	0	3.17592	4.08047	PROKR2
Hammer Toe	1936-01-01	0.276702	0.564837	0	0	3.17592	4.08047	GNB4
High-grade hypermetropia	1936-01-01	0.276702	0.564837	0	0	3.17592	4.08047	CIB2
Invasive Streptococcus pneumoniae disease	1936-01-01	0.276702	0.564837	0	0	3.17592	4.08047	MBL2
Ocular Hypertension	1936-01-01	0.276702	0.564837	0	0	3.17592	4.08047	PTGER2
Ovarian Mucinous Adenocarcinoma	1936-01-01	0.276702	0.564837	0	0	3.17592	4.08047	RPS6KC1
Parvovirus B19 (disease)	1936-01-01	0.276702	0.564837	0	0	3.17592	4.08047	F8
Decreased testosterone in males	1936-01-01	0.276702	0.564837	0	0	3.17592	4.08047	PROKR2
Ataxia, Spinocerebellar	2/116	0.278381	0.566668	0	0	1.95332	2.49783	OPN1LW;IGFALS
Respiratory Syncytial Virus Infections	2/116	0.278381	0.566668	0	0	1.95332	2.49783	NTSR1;MICB
Condition, Preneoplastic	2/116	0.278381	0.566668	0	0	1.95332	2.49783	PEBP1;MBL2
Adenocarcinoma Of Esophagus	4/299	0.279751	0.568924	0	0	1.51291	1.92723	AKAP12;TNFRSF12A;PTGER2;IGFBP2
Rubella	1937-01-01	0.283188	0.570575	0	0	3.08755	3.89539	IFNAR1
Meningitis, Bacterial	1937-01-01	0.283188	0.570575	0	0	3.08755	3.89539	MBL2
Testicular hypogonadism	1937-01-01	0.283188	0.570575	0	0	3.08755	3.89539	PROKR2
Infantile uterus	1937-01-01	0.283188	0.570575	0	0	3.08755	3.89539	PROKR2
Juvenile Pilocytic Astrocytoma	1937-01-01	0.283188	0.570575	0	0	3.08755	3.89539	ABR
Leukoaraiosis	1937-01-01	0.283188	0.570575	0	0	3.08755	3.89539	RPS6KC1
Blood Platelet Disorders	1937-01-01	0.283188	0.570575	0	0	3.08755	3.89539	GP1BB
Cervical intraepithelial neoplasia grade 1	1937-01-01	0.283188	0.570575	0	0	3.08755	3.89539	MICB
Congenital hypoplasia of breast	1937-01-01	0.283188	0.570575	0	0	3.08755	3.89539	PROKR2
QRS complex feature	1937-01-01	0.283188	0.570575	0	0	3.08755	3.89539	LRCH1
Hypertensive disease	14/1310	0.284552	0.572792	0	0	1.21282	1.52432	IGFBP2;LDOC1;UMOD;LYZ;P2RX6;PDE11A;NPBWR1;GPR182;BDKRB1;RGS20;RLN1;PDE8B;APOL1;MBL2
Carcinoma, Transitional Cell	5/399	0.286809	0.574474	0	0	1.41687	1.76959	LTB4R2;TNFRSF12A;ANGPTL4;BCL2L14;LTB4R
Trisomy	3/209	0.287976	0.574474	0	0	1.62304	2.02049	CD79B;RCAN1;UMOD
Myxoid cyst	3/209	0.287976	0.574474	0	0	1.62304	2.02049	OPN4;GJB3;GAD2
Nonalcoholic Steatohepatitis	3/209	0.287976	0.574474	0	0	1.62304	2.02049	IL13RA2;MT1B;LYZ
Premature Birth	2/119	0.288321	0.574474	0	0	1.90294	2.36665	RLN1;MBL2
Arthritis, Reactive	1938-01-01	0.289615	0.574474	0	0	3.00395	3.7225	NCR2
Sensorimotor neuropathy	1938-01-01	0.289615	0.574474	0	0	3.00395	3.7225	IGFALS
Subfertility	1938-01-01	0.289615	0.574474	0	0	3.00395	3.7225	PTGER2
Keratosis	1938-01-01	0.289615	0.574474	0	0	3.00395	3.7225	GJB3
Lipoid nephrosis	1938-01-01	0.289615	0.574474	0	0	3.00395	3.7225	ANGPTL4
Arteriovenous hemangioma	1938-01-01	0.289615	0.574474	0	0	3.00395	3.7225	ANGPTL4
Autosomal Recessive Polycystic Kidney Disease	1938-01-01	0.289615	0.574474	0	0	3.00395	3.7225	UMOD
Bacterial Vaginosis	1938-01-01	0.289615	0.574474	0	0	3.00395	3.7225	MBL2
Neurobehavioral Manifestations	1938-01-01	0.289615	0.574474	0	0	3.00395	3.7225	GRM2
Common acute lymphoblastic leukemia	1938-01-01	0.289615	0.574474	0	0	3.00395	3.7225	GJA8
Pelvic Inflammatory Disease	1938-01-01	0.289615	0.574474	0	0	3.00395	3.7225	P2RY14
Germ cell tumor	3/210	0.290411	0.575528	0	0	1.61512	1.99703	JAG2;PDE11A;RLN1
Platelet distribution width measurement	2/120	0.291631	0.576893	0	0	1.88672	2.32494	LRCH1;GP6
Platelet distribution width result	2/120	0.291631	0.576893	0	0	1.88672	2.32494	LRCH1;GP6
Hypodontia	2/121	0.294939	0.577104	0	0	1.87077	2.28418	EDAR;EVC
Recurrent pulmonary infections	1939-01-01	0.295985	0.577104	0	0	2.92475	3.56072	CD79B
Sense of smell impaired	1939-01-01	0.295985	0.577104	0	0	2.92475	3.56072	PROKR2
Sialorrhea	1939-01-01	0.295985	0.577104	0	0	2.92475	3.56072	PDE10A
Growth Disorders	1939-01-01	0.295985	0.577104	0	0	2.92475	3.56072	IGFALS
Stage 4S neuroblastoma	1939-01-01	0.295985	0.577104	0	0	2.92475	3.56072	IL17C
Stage IV Ovarian Carcinoma	1939-01-01	0.295985	0.577104	0	0	2.92475	3.56072	IL13RA2
Tropical Spastic Paraparesis	1939-01-01	0.295985	0.577104	0	0	2.92475	3.56072	IL17C
Alcohol consumption	1939-01-01	0.295985	0.577104	0	0	2.92475	3.56072	KLB
Anosmia	1939-01-01	0.295985	0.577104	0	0	2.92475	3.56072	PROKR2
Low Grade Lymphoma (neoplasm)	1939-01-01	0.295985	0.577104	0	0	2.92475	3.56072	CIB2
Malignant neoplasm of adrenal cortex	1939-01-01	0.295985	0.577104	0	0	2.92475	3.56072	PDE11A
Broad hallux	1939-01-01	0.295985	0.577104	0	0	2.92475	3.56072	GJA8
Multiple pulmonary infections	1939-01-01	0.295985	0.577104	0	0	2.92475	3.56072	CD79B
Neuronal Ceroid-Lipofuscinoses	1939-01-01	0.295985	0.577104	0	0	2.92475	3.56072	GAD2
Drooling	1939-01-01	0.295985	0.577104	0	0	2.92475	3.56072	PDE10A
Waist-Hip Ratio	2/122	0.298245	0.58099	0	0	1.85508	2.24436	FAM13A;RSU1
Inflammatory Bowel Diseases	10/911	0.299525	0.58296	0	0	1.24254	1.49795	C4B;TNFRSF12A;MAGI3;LYZ;IL17C;NTSR1;IFNAR1;CDC42SE2;MBL2;MICB
Aortic Valve Insufficiency	3/214	0.300166	0.583686	0	0	1.58418	1.90643	TNFRSF12A;HRH4;NDRG2
Anxiety States, Neurotic	1940-01-01	0.302298	0.584694	0	0	2.84961	3.40911	GRM8
Degenerative Diseases, Spinal Cord	1940-01-01	0.302298	0.584694	0	0	2.84961	3.40911	PDE8B
Dermatomyositis, Childhood Type	1940-01-01	0.302298	0.584694	0	0	2.84961	3.40911	MX1
Short thorax	1940-01-01	0.302298	0.584694	0	0	2.84961	3.40911	EVC
Hereditary retinal dystrophy	1940-01-01	0.302298	0.584694	0	0	2.84961	3.40911	PDE6B
Xeroderma pigmentosum, group A	1940-01-01	0.302298	0.584694	0	0	2.84961	3.40911	OPN4
Colitis	7/608	0.303021	0.585572	0	0	1.30151	1.55394	IL1RL2;TNFRSF12A;BAG1;IL13RA2;LYZ;IL17C;NTSR1
Hyperthyroidism	2/124	0.30485	0.58739	0	0	1.82449	2.16738	MAGI3;MBL2
Respiratory syncytial virus (RSV) infection in conditions classified elsewhere and of unspecified site	3/216	0.305051	0.58739	0	0	1.56914	1.86301	PDIA2;IGFALS;MICB
Adenocarcinoma of prostate	3/216	0.305051	0.58739	0	0	1.56914	1.86301	TNFRSF12A;IGFBP2;TNFRSF25
Tetralogy of Fallot	2/125	0.308148	0.58739	0	0	1.80956	2.13017	GP1BB;RGS6
Arthropathy	2/125	0.308148	0.58739	0	0	1.80956	2.13017	CRYGD;F8
Recurrent pneumonia	1941-01-01	0.308555	0.58739	0	0	2.77823	3.26679	CD79B
Rheumatic Heart Disease	1941-01-01	0.308555	0.58739	0	0	2.77823	3.26679	MBL2
Conjunctivitis, recurrent	1941-01-01	0.308555	0.58739	0	0	2.77823	3.26679	CD79B
Gastrointestinal mucositis	1941-01-01	0.308555	0.58739	0	0	2.77823	3.26679	MBL2
Hemophilia B	1941-01-01	0.308555	0.58739	0	0	2.77823	3.26679	F8
Unilateral agenesis of kidney	1941-01-01	0.308555	0.58739	0	0	2.77823	3.26679	PROKR2
Arterial Occlusive Diseases	1941-01-01	0.308555	0.58739	0	0	2.77823	3.26679	F8
Malabsorption Syndrome	1941-01-01	0.308555	0.58739	0	0	2.77823	3.26679	MT1B
MELAS Syndrome	1941-01-01	0.308555	0.58739	0	0	2.77823	3.26679	MAPKAP1
Micronychia (disorder)	1941-01-01	0.308555	0.58739	0	0	2.77823	3.26679	EVC
Choreatic disease	1941-01-01	0.308555	0.58739	0	0	2.77823	3.26679	PDE10A
Dysphasia	1941-01-01	0.308555	0.58739	0	0	2.77823	3.26679	GP1BB
Pancreatic carcinoma	19/1869	0.31413	0.595544	0	0	1.15354	1.33574	JAG2;OPN4;YTHDC2;PEBP1;GAD2;LDOC1;NDRG2;LTB4R;TNFRSF10D;FRAT1;LTB4R2;BAG1;GPR182;GJA8;IL13RA2;IL17C;NTSR1;IFNAR1;MICB
Reduced bone mineral density	1942-01-01	0.314756	0.595544	0	0	2.71033	3.13303	PROKR2
Degenerative Diseases, Central Nervous System	1942-01-01	0.314756	0.595544	0	0	2.71033	3.13303	PDE8B
High urine occult blood	1942-01-01	0.314756	0.595544	0	0	2.71033	3.13303	LYZ
Infection by Cryptococcus neoformans	1942-01-01	0.314756	0.595544	0	0	2.71033	3.13303	MBL2
Aortic aneurysm without mention of rupture NOS	1942-01-01	0.314756	0.595544	0	0	2.71033	3.13303	LTB4R
Diffuse Scleroderma	1942-01-01	0.314756	0.595544	0	0	2.71033	3.13303	IL13RA2
Peritonitis	2/128	0.318024	0.600624	0	0	1.76621	2.02342	TNFRSF12A;MBL2
Neoplasm Metastasis	38/3920	0.31858	0.600624	0	0	1.10655	1.26576	YTHDC2;MAPKAP1;PEBP1;CIB2;NDRG2;AKAP12;OPN1LW;BAG1;GJA8;RSU1;IL13RA2;LGALS8;LMCD1;RGS6;NTSR1;MBL2;MICB;JAG2;PDIA2;TNFRSF12A;IGFBP2;MTUS1;TNFRSF10D;HCRTR1;RCAN1;CRYGD;MTNR1A;MT1A;LTB4R2;OPN1MW;OPN1MW2;MT1G;MT1H;TNFRSF25;ANGPTL4;MT1B;LGR5;IFNAR1
CATARACT, ANTERIOR POLAR	1943-01-01	0.320902	0.600624	0	0	2.64567	3.00711	MBL2
Secondary physiologic amenorrhea	1943-01-01	0.320902	0.600624	0	0	2.64567	3.00711	PROKR2
Macular dystrophy, corneal type 1	1943-01-01	0.320902	0.600624	0	0	2.64567	3.00711	ANGPTL4
Tooth Abnormalities	1943-01-01	0.320902	0.600624	0	0	2.64567	3.00711	EDAR
Transient Cerebral Ischemia	1943-01-01	0.320902	0.600624	0	0	2.64567	3.00711	NDRG2
Hyponatremia	1943-01-01	0.320902	0.600624	0	0	2.64567	3.00711	HCRTR1
Broad thumbs	1943-01-01	0.320902	0.600624	0	0	2.64567	3.00711	GJA8
Chloracne	1943-01-01	0.320902	0.600624	0	0	2.64567	3.00711	RSU1
Pulmonary Cystic Fibrosis	1943-01-01	0.320902	0.600624	0	0	2.64567	3.00711	MBL2
tumor vasculature	2/129	0.321309	0.600624	0	0	1.75221	1.98938	RCAN1;IL13RA2
early pregnancy	2/129	0.321309	0.600624	0	0	1.75221	1.98938	PROKR2;MBL2
Endometrial adenocarcinoma	2/129	0.321309	0.600624	0	0	1.75221	1.98938	RCAN1;CDC42SE2
Delayed Puberty	2/130	0.32459	0.603466	0	0	1.73844	1.95607	PROKR2;IGFALS
Acute Erythroblastic Leukemia	3/224	0.324617	0.603466	0	0	1.51172	1.70086	RASA3;MTUS1;IL5RA
AMYLOIDOSIS, HEREDITARY, TRANSTHYRETIN-RELATED	1944-01-01	0.326993	0.603466	0	0	2.58401	2.88845	LYZ
Short ribs	1944-01-01	0.326993	0.603466	0	0	2.58401	2.88845	EVC
Sickle Cell Trait	1944-01-01	0.326993	0.603466	0	0	2.58401	2.88845	APOL1
Leprosy, Lepromatous	1944-01-01	0.326993	0.603466	0	0	2.58401	2.88845	MBL2
HELLP Syndrome	1944-01-01	0.326993	0.603466	0	0	2.58401	2.88845	MBL2
Acquired aplastic anemia	1944-01-01	0.326993	0.603466	0	0	2.58401	2.88845	IL17C
Birth Weight	1944-01-01	0.326993	0.603466	0	0	2.58401	2.88845	MBL2
Monoclonal Gammapathies	1944-01-01	0.326993	0.603466	0	0	2.58401	2.88845	NCR2
Muscular stiffness	1944-01-01	0.326993	0.603466	0	0	2.58401	2.88845	GAD2
Confusion	1944-01-01	0.326993	0.603466	0	0	2.58401	2.88845	C4A
Paranasal Sinus Diseases	1944-01-01	0.326993	0.603466	0	0	2.58401	2.88845	CD79B
Conjunctivitis	1944-01-01	0.326993	0.603466	0	0	2.58401	2.88845	CD79B
Peripheral motor neuropathy	1944-01-01	0.326993	0.603466	0	0	2.58401	2.88845	IGFALS
Diabetes Mellitus, Non-Insulin-Dependent	17/1672	0.327472	0.603837	0	0	1.15185	1.28587	COLEC12;PDIA2;TNFRSF12A;IGFBP2;GAD2;UMOD;ARHGAP15;GP6;C4B;C4A;MTNR1A;MT1A;ANGPTL4;APOL1;TAS1R3;LGR5;MBL2
Juvenile rheumatoid arthritis	2/131	0.327868	0.604054	0	0	1.72487	1.92348	CRYGD;MBL2
Graft-vs-Host Disease	3/226	0.329511	0.606568	0	0	1.49801	1.66301	TNFRSF12A;IL17C;LTB4R
High density lipoprotein measurement	4/324	0.330022	0.606995	0	0	1.39293	1.54419	EVC;FAM13A;FPR3;ANGPTL4
HYDATIDIFORM MOLE, RECURRENT, 1	1945-01-01	0.33303	0.607388	0	0	2.52515	2.77646	CIB2
Liposarcoma, Dedifferentiated	1945-01-01	0.33303	0.607388	0	0	2.52515	2.77646	LGR5
Abetalipoproteinemia	1945-01-01	0.33303	0.607388	0	0	2.52515	2.77646	MT1B
Hypoparathyroidism	1945-01-01	0.33303	0.607388	0	0	2.52515	2.77646	GP1BB
Hypopituitarism	1945-01-01	0.33303	0.607388	0	0	2.52515	2.77646	PROKR2
Hypoplastic ovary	1945-01-01	0.33303	0.607388	0	0	2.52515	2.77646	PROKR2
Infectious Otitis Media	1945-01-01	0.33303	0.607388	0	0	2.52515	2.77646	MBL2
Age-related cataract	1945-01-01	0.33303	0.607388	0	0	2.52515	2.77646	CRYGD
Congenital hypoplasia of ovary	1945-01-01	0.33303	0.607388	0	0	2.52515	2.77646	PROKR2
Diminished sweating	1945-01-01	0.33303	0.607388	0	0	2.52515	2.77646	EDAR
Juvenile arthritis	4/326	0.334077	0.608787	0	0	1.38413	1.51754	C4A;CRYGD;GP1BB;MBL2
Vesicular Stomatitis	2/133	0.334409	0.608882	0	0	1.69837	1.86037	TNFRSF25;IFI35
Colorectal Cancer	32/3298	0.337375	0.610616	0	0	1.10343	1.19895	PTGER2;GRIK3;PEBP1;NDRG2;PREX2;CALB2;AKAP12;FRAT1;OPN1LW;BAG1;HRH4;NOMO1;NTSR1;ANKS1B;MBL2;MICB;GUCY1A2;GRID1;P2RY14;IGFBP2;MTUS1;BTBD9;HTR5A;RCAN1;LRCH1;PDE10A;GNB4;MT1G;LGR5;IL17C;IFNAR1;CDC42SE2
Thyroid Gland Follicular Adenoma	2/134	0.337673	0.610616	0	0	1.68541	1.82981	MT1G;NDRG2
Systemic candidiasis	1946-01-01	0.339013	0.610616	0	0	2.46891	2.67067	MBL2
Telangiectasis	1946-01-01	0.339013	0.610616	0	0	2.46891	2.67067	F8
Thrombasthenia	1946-01-01	0.339013	0.610616	0	0	2.46891	2.67067	LGALS8
Toxoplasmosis	1946-01-01	0.339013	0.610616	0	0	2.46891	2.67067	IL17C
Hypohidrosis	1946-01-01	0.339013	0.610616	0	0	2.46891	2.67067	EDAR
Adult Diffuse Large B-Cell Lymphoma	1946-01-01	0.339013	0.610616	0	0	2.46891	2.67067	CD79B
Malonic aciduria	1946-01-01	0.339013	0.610616	0	0	2.46891	2.67067	ANGPTL4
Childhood Diffuse Large B-Cell Lymphoma	1946-01-01	0.339013	0.610616	0	0	2.46891	2.67067	CD79B
Nodular Sclerosis Classical Hodgkin Lymphoma	1946-01-01	0.339013	0.610616	0	0	2.46891	2.67067	IL13RA2
Decreased fertility	1946-01-01	0.339013	0.610616	0	0	2.46891	2.67067	PROKR2
Disseminated Intravascular Coagulation	1946-01-01	0.339013	0.610616	0	0	2.46891	2.67067	MBL2
Osteopenia	4/329	0.340163	0.61154	0	0	1.37115	1.47855	PDE11A;PROKR2;IGFALS;IL27RA
Hirschsprung Disease	2/135	0.340932	0.61154	0	0	1.67266	1.7999	PROKR2;MT1A
Hormone refractory prostate cancer	2/135	0.340932	0.61154	0	0	1.67266	1.7999	OPN1LW;IGFBP2
Middle Cerebral Artery Occlusion	2/135	0.340932	0.61154	0	0	1.67266	1.7999	RCAN1;TNFRSF12A
Mycoses	2/135	0.340932	0.61154	0	0	1.67266	1.7999	LYZ;MBL2
Anemia, Sickle Cell	3/231	0.341743	0.612167	0	0	1.46479	1.57274	APOL1;SORCS2;MBL2
Vasculitis	2/136	0.344187	0.612167	0	0	1.66009	1.7706	C4A;MBL2
Carcinoma, Pancreatic Ductal	1947-01-01	0.344942	0.612167	0	0	2.41512	2.5706	JAG2
Hemangioblastoma	1947-01-01	0.344942	0.612167	0	0	2.41512	2.5706	ANGPTL4
Abnormality of the cornea	1947-01-01	0.344942	0.612167	0	0	2.41512	2.5706	GJA8
Antiphospholipid Syndrome	1947-01-01	0.344942	0.612167	0	0	2.41512	2.5706	MBL2
ATRICHIA WITH PAPULAR LESIONS	1947-01-01	0.344942	0.612167	0	0	2.41512	2.5706	TNFRSF12A
Male sterility	1947-01-01	0.344942	0.612167	0	0	2.41512	2.5706	TAS1R3
Mitral Valve Insufficiency	1947-01-01	0.344942	0.612167	0	0	2.41512	2.5706	LMCD1
Colonic Polyps	1947-01-01	0.344942	0.612167	0	0	2.41512	2.5706	IGFBP2
Phospholipid measurement	1947-01-01	0.344942	0.612167	0	0	2.41512	2.5706	ANGPTL4
Disseminated neuroblastoma	1947-01-01	0.344942	0.612167	0	0	2.41512	2.5706	IL17C
Protein measurement	1947-01-01	0.344942	0.612167	0	0	2.41512	2.5706	NDRG2
Gallbladder Carcinoma	3/233	0.346632	0.614664	0	0	1.4519	1.53828	BAG1;TXNDC12;NDRG2
Pruritus	2/137	0.347436	0.615587	0	0	1.64771	1.74192	GREM2;HRH4
Secondary malignant neoplasm of lymph node	13/1271	0.350254	0.618556	0	0	1.15559	1.21232	IGFBP2;PEBP1;MT1X;NDRG2;AKAP12;FRAT1;MTNR1A;MT1A;BAG1;MT1G;RSU1;ANGPTL4;LGR5
Drug habituation	2/138	0.35068	0.618556	0	0	1.63551	1.71382	COLEC12;GNB1L
Fabry Disease	1948-01-01	0.350819	0.618556	0	0	2.36361	2.47585	UMOD
Manic Disorder	1948-01-01	0.350819	0.618556	0	0	2.36361	2.47585	GAD2
Corneal Neovascularization	1948-01-01	0.350819	0.618556	0	0	2.36361	2.47585	GP1BB
Delayed myelination	1948-01-01	0.350819	0.618556	0	0	2.36361	2.47585	RPS6KC1
Malignant mesothelioma	4/335	0.352346	0.620746	0	0	1.34588	1.40394	GPR27;CALB2;IL13RA2;LTBP1
Kidney Failure, Chronic	5/437	0.353509	0.622076	0	0	1.28971	1.3411	BDKRB1;UMOD;BTBD9;APOL1;MBL2
Sarcoidosis	3/236	0.353959	0.622076	0	0	1.43299	1.48826	IGFBP2;TNFRSF25;MBL2
Uveal melanoma	3/236	0.353959	0.622076	0	0	1.43299	1.48826	JAG2;ANGPTL4;RASGRP3
Parkinson Disease	11/1064	0.355517	0.622764	0	0	1.16701	1.2069	C4B;C4A;PDIA2;PACRG;PROKR2;PDE10A;CAB39L;PEBP1;GAD2;UMOD;IGFALS
Periodontitis	3/237	0.3564	0.622764	0	0	1.42679	1.47202	NCR2;CRYGD;MBL2
Fibrinogen assay	1949-01-01	0.356643	0.622764	0	0	2.31426	2.38604	CD300LF
Sparse eyelashes	1949-01-01	0.356643	0.622764	0	0	2.31426	2.38604	EDAR
Intracranial Hemorrhages	1949-01-01	0.356643	0.622764	0	0	2.31426	2.38604	ANGPTL4
Aortic coarctation	1949-01-01	0.356643	0.622764	0	0	2.31426	2.38604	GJA8
Medullary carcinoma	1949-01-01	0.356643	0.622764	0	0	2.31426	2.38604	CALB2
Cardiovascular Abnormalities	1949-01-01	0.356643	0.622764	0	0	2.31426	2.38604	MBL2
Thyroid Diseases	2/140	0.357151	0.62293	0	0	1.61164	1.65934	GAD2;MBL2
Non-Small Cell Lung Carcinoma	22/2243	0.357311	0.62293	0	0	1.11042	1.14279	TNFRSF12A;PTGER2;IGFBP2;PEBP1;CIB2;MT1X;NMBR;TNFRSF10D;FRAT1;MTNR1A;MT1A;OPN1LW;BAG1;HRH4;MT1F;MT1G;MT1H;MT1B;RGS6;NTSR1;MBL2;MICB
Hepatitis B, Chronic	3/238	0.358839	0.625093	0	0	1.42065	1.456	IL17C;IFNAR1;MBL2
Microscopic Polyarteritis	1950-01-01	0.362415	0.629808	0	0	2.26691	2.30084	IGFBP2
Dyspnea on exertion	1950-01-01	0.362415	0.629808	0	0	2.26691	2.30084	FAM13A
Endocardial Cushion Defects	1950-01-01	0.362415	0.629808	0	0	2.26691	2.30084	EVC
Lymphatic Metastasis	2/142	0.363599	0.630858	0	0	1.58846	1.60705	MT1A;ANGPTL4
Clear-cell metastatic renal cell carcinoma	2/142	0.363599	0.630858	0	0	1.58846	1.60705	IL13RA2;NDRG2
Amaurosis congenita of Leber, type 1	1951-01-01	0.368136	0.63518	0	0	2.22146	2.21991	PDE6B
Hematuria	1951-01-01	0.368136	0.63518	0	0	2.22146	2.21991	LYZ
Hermanski-Pudlak Syndrome	1951-01-01	0.368136	0.63518	0	0	2.22146	2.21991	PDIA2
Tardive Dyskinesia	1951-01-01	0.368136	0.63518	0	0	2.22146	2.21991	MTNR1A
Angioimmunoblastic Lymphadenopathy	1951-01-01	0.368136	0.63518	0	0	2.22146	2.21991	IL17C
Bicuspid aortic valve	1951-01-01	0.368136	0.63518	0	0	2.22146	2.21991	PDIA2
Drug-induced tardive dyskinesia	1951-01-01	0.368136	0.63518	0	0	2.22146	2.21991	MTNR1A
Ophthalmoplegia	2/144	0.370023	0.637931	0	0	1.56593	1.55683	PDE6B;PDE6A
Coronary Arteriosclerosis	8/760	0.371054	0.6392	0	0	1.18633	1.17613	NPFFR2;RCAN1;OPN4;F8;ANGPTL4;GP6;LTBP1;MBL2
Glioblastoma	19/1937	0.372255	0.639381	0	0	1.10844	1.09533	JAG2;GRIA2;TNFRSF12A;MAPKAP1;IGFBP2;NDRG2;RASGRP3;CD79B;RCAN1;GRM2;FRAT1;BAG1;RSU1;ANGPTL4;IL13RA2;DLGAP3;LGR5;IL17C;NTSR1
Generalized osteopenia	2/145	0.373226	0.639381	0	0	1.5549	1.53246	PDE11A;PROKR2
Gait, Unsteady	1952-01-01	0.373805	0.639381	0	0	2.17779	2.14299	PDE10A
Hippocampal sclerosis	1952-01-01	0.373805	0.639381	0	0	2.17779	2.14299	IGFALS
Hypocalcemia	1952-01-01	0.373805	0.639381	0	0	2.17779	2.14299	GP1BB
Malignant ascites	1952-01-01	0.373805	0.639381	0	0	2.17779	2.14299	TNFRSF10D
Chronic progressive external ophthalmoplegia	1952-01-01	0.373805	0.639381	0	0	2.17779	2.14299	MAPKAP1
Parasitic Diseases	1952-01-01	0.373805	0.639381	0	0	2.17779	2.14299	MBL2
Endocrine System Diseases	1952-01-01	0.373805	0.639381	0	0	2.17779	2.14299	MT1A
Degenerative polyarthritis	10/976	0.376648	0.641422	0	0	1.15495	1.12774	C4B;F8;LRCH1;LTB4R2;MAPKAP1;PTGER2;ANGPTL4;TM2D3;APOL1;LTB4R
Experimental Lung Inflammation	1953-01-01	0.379424	0.641422	0	0	2.1358	2.06981	IL5RA
Rous Sarcoma	1953-01-01	0.379424	0.641422	0	0	2.1358	2.06981	RASA3
Situs ambiguus	1953-01-01	0.379424	0.641422	0	0	2.1358	2.06981	EVC
Hemiplegia/hemiparesis	1953-01-01	0.379424	0.641422	0	0	2.1358	2.06981	PROKR2
Stevens-Johnson Syndrome	1953-01-01	0.379424	0.641422	0	0	2.1358	2.06981	NUCB1
Prostate cancer, familial	1953-01-01	0.379424	0.641422	0	0	2.1358	2.06981	LGALS8
Thick vermilion border	1953-01-01	0.379424	0.641422	0	0	2.1358	2.06981	EDAR
Abnormality of pelvic girdle bone morphology	1953-01-01	0.379424	0.641422	0	0	2.1358	2.06981	EVC
Interstitial Cystitis	1953-01-01	0.379424	0.641422	0	0	2.1358	2.06981	UMOD
Language Disorders	1953-01-01	0.379424	0.641422	0	0	2.1358	2.06981	SHC2
Anxiety neurosis (finding)	1953-01-01	0.379424	0.641422	0	0	2.1358	2.06981	GRM8
Choreoathetosis	1953-01-01	0.379424	0.641422	0	0	2.1358	2.06981	PDE10A
NEUROTICISM	1953-01-01	0.379424	0.641422	0	0	2.1358	2.06981	GAD2
Nodular glomerulosclerosis	1953-01-01	0.379424	0.641422	0	0	2.1358	2.06981	APOL1
Uterine Fibroids	4/349	0.380769	0.643195	0	0	1.29034	1.2459	IGFBP2;LTBP1;NTSR1;RGS7
Virus Diseases	9/875	0.383217	0.646828	0	0	1.15878	1.11144	OPN1LW;MX1;IFI35;IL13RA2;CD300LF;APOL1;IL17C;IFNAR1;MBL2
Eczema	5/454	0.383696	0.647133	0	0	1.23979	1.1876	HRH4;IL13RA2;IL17C;NTSR1;MBL2
Hemophilia, NOS	1954-01-01	0.384993	0.647313	0	0	2.0954	2.00012	F8
Hepatocellular Adenoma	1954-01-01	0.384993	0.647313	0	0	2.0954	2.00012	LGR5
Xeroderma Pigmentosum, Complementation Group D	1954-01-01	0.384993	0.647313	0	0	2.0954	2.00012	BAG1
Pancreatic Diseases	1954-01-01	0.384993	0.647313	0	0	2.0954	2.00012	NTSR1
Malignant neoplasm of pancreas	18/1846	0.387423	0.650895	0	0	1.10046	1.0435	JAG2;OPN4;YTHDC2;PEBP1;GAD2;LDOC1;NDRG2;LTB4R;TNFRSF10D;FRAT1;LTB4R2;BAG1;GPR182;GJA8;IL13RA2;NTSR1;IFNAR1;MICB
Muscle Spasticity	4/353	0.388874	0.652828	0	0	1.27528	1.20451	GRIA2;GRM2;GRIK3;IGFALS
Epilepsy, Generalized	1955-01-01	0.390513	0.654063	0	0	2.05649	1.93371	GAD2
Common Migraine	1955-01-01	0.390513	0.654063	0	0	2.05649	1.93371	HCRTR1
Primary central nervous system lymphoma	1955-01-01	0.390513	0.654063	0	0	2.05649	1.93371	CD79B
Glucocorticoid Receptor Deficiency	1956-01-01	0.395982	0.66068	0	0	2.019	1.87037	CIB2
Gonorrhea	1956-01-01	0.395982	0.66068	0	0	2.019	1.87037	PEBP1
Caries (morphologic abnormality)	1956-01-01	0.395982	0.66068	0	0	2.019	1.87037	MBL2
Congenital hypoplasia of kidney	1956-01-01	0.395982	0.66068	0	0	2.019	1.87037	GP1BB
Progressive sensorineural hearing impairment	1956-01-01	0.395982	0.66068	0	0	2.019	1.87037	GJB3
Small cell carcinoma of lung	7/673	0.397487	0.662681	0	0	1.17052	1.07991	RCAN1;RCVRN;IGFBP2;GRM8;GRIK3;NMBR;RGS6
Heart Septal Defects	1957-01-01	0.401404	0.663202	0	0	1.98285	1.80992	EVC
Spondylarthropathies	1957-01-01	0.401404	0.663202	0	0	1.98285	1.80992	IL27RA
Respiratory Distress Syndrome, Newborn	1957-01-01	0.401404	0.663202	0	0	1.98285	1.80992	MBL2
Abnormality of the voice	1957-01-01	0.401404	0.663202	0	0	1.98285	1.80992	PROKR2
Ameloblastoma	1957-01-01	0.401404	0.663202	0	0	1.98285	1.80992	CALB2
Cardiac defects	1957-01-01	0.401404	0.663202	0	0	1.98285	1.80992	RCAN1
Carotid Artery Diseases	1957-01-01	0.401404	0.663202	0	0	1.98285	1.80992	LTB4R
Hypercholesterolemia, Familial	2/154	0.40174	0.663202	0	0	1.46216	1.33342	MT1B;TNFRSF10D
Invasive Carcinoma	2/154	0.40174	0.663202	0	0	1.46216	1.33342	PEBP1;LGR5
Hepatitis C	8/783	0.402436	0.663202	0	0	1.14973	1.04651	MX1;IGFALS;MT1B;CD300LF;GP6;IFNAR1;MBL2;MICB
Liver neoplasms	13/1321	0.402915	0.663202	0	0	1.10842	1.00759	KLB;IGFBP2;PEBP1;NDRG2;LYZ;C4B;P2RX6;MT1A;MT1F;ANGPTL4;APOL1;IL17C;MBL2
Papillary thyroid carcinoma	6/571	0.403746	0.663202	0	0	1.18201	1.07205	MT1A;MT1G;MT1X;LDOC1;LGR5;RASGRP3
Neuroendocrine Tumors	3/257	0.404857	0.663202	0	0	1.3131	1.18734	NTSR1;PHLDA3;NTSR2
Substance abuse problem	2/155	0.404871	0.663202	0	0	1.45253	1.31336	COLEC12;PDE10A
Monocyte count procedure	2/155	0.404871	0.663202	0	0	1.45253	1.31336	CD300LF;LYZ
Monocyte count result	2/155	0.404871	0.663202	0	0	1.45253	1.31336	CD300LF;LYZ
Other specified transient cerebral ischemias	2/155	0.404871	0.663202	0	0	1.45253	1.31336	MT1A;LTBP1
Autism Spectrum Disorders	6/572	0.405344	0.663202	0	0	1.17986	1.06544	MTNR1A;BAG1;GRM8;GNB1L;RGS6;NTSR1
Recurrent bacterial infection	1958-01-01	0.406776	0.663202	0	0	1.94796	1.75217	CD79B
Respiratory Tract Diseases	1958-01-01	0.406776	0.663202	0	0	1.94796	1.75217	MBL2
Extrapyramidal Disorders	1958-01-01	0.406776	0.663202	0	0	1.94796	1.75217	PDE8B
Severe Dengue	1958-01-01	0.406776	0.663202	0	0	1.94796	1.75217	MICB
Sparse and thin eyebrow	1958-01-01	0.406776	0.663202	0	0	1.94796	1.75217	EDAR
Heart valve disease	1958-01-01	0.406776	0.663202	0	0	1.94796	1.75217	EVC
Inclusion Body Myositis (disorder)	1958-01-01	0.406776	0.663202	0	0	1.94796	1.75217	TNFRSF12A
Increased susceptibility to bacterial infections	1958-01-01	0.406776	0.663202	0	0	1.94796	1.75217	CD79B
Intestinal Cancer	1958-01-01	0.406776	0.663202	0	0	1.94796	1.75217	LGR5
Mycoplasma Infections	1958-01-01	0.406776	0.663202	0	0	1.94796	1.75217	MBL2
Prone to bacterial infection	1958-01-01	0.406776	0.663202	0	0	1.94796	1.75217	CD79B
Adenoma of large intestine	3/258	0.407256	0.663202	0	0	1.30789	1.17489	BAG1;NDRG2;LGR5
Behcet Syndrome	3/258	0.407256	0.663202	0	0	1.30789	1.17489	C4A;MBL2;MICB
Muscle degeneration	3/259	0.409652	0.666102	0	0	1.30271	1.1626	COLEC12;PDE11A;PDE8B
Anxiety disease	2/157	0.411111	0.666102	0	0	1.43364	1.27435	PDE11A;PROKR2
Sjogren's Syndrome	3/260	0.412046	0.666102	0	0	1.29758	1.15046	LILRA3;IL17C;MBL2
Fibromatosis, Aggressive	1959-01-01	0.412101	0.666102	0	0	1.91428	1.69698	IFNAR1
Hemorrhagic Disorders	1959-01-01	0.412101	0.666102	0	0	1.91428	1.69698	F8
Anaplastic Oligodendroglioma	1959-01-01	0.412101	0.666102	0	0	1.91428	1.69698	IGFBP2
Angina Pectoris	1959-01-01	0.412101	0.666102	0	0	1.91428	1.69698	ANGPTL4
Libman-Sacks Disease	1959-01-01	0.412101	0.666102	0	0	1.91428	1.69698	RASGRP3
Body fluid retention	1959-01-01	0.412101	0.666102	0	0	1.91428	1.69698	LYZ
Cytokine Measurement	1959-01-01	0.412101	0.666102	0	0	1.91428	1.69698	LTBP1
Blindness, Legal	2/158	0.414219	0.668174	0	0	1.42438	1.25539	PDE6B;PDE6A
Hepatitis A	3/261	0.414436	0.668174	0	0	1.29248	1.13846	F8;NTSR1;VASN
Lip and Oral Cavity Carcinoma	5/473	0.417371	0.668174	0	0	1.18829	1.0383	PREX2;MTNR1A;CIB2;RASGRP3;TNFRSF10D
Factor V Leiden mutation	1960-01-01	0.417378	0.668174	0	0	1.88174	1.64419	F8
Fatty Liver, Alcoholic	1960-01-01	0.417378	0.668174	0	0	1.88174	1.64419	IL13RA2
Subfertility, Male	1960-01-01	0.417378	0.668174	0	0	1.88174	1.64419	TAS1R3
Hypotrichosis	1960-01-01	0.417378	0.668174	0	0	1.88174	1.64419	EDAR
Absence Epilepsy	1960-01-01	0.417378	0.668174	0	0	1.88174	1.64419	GJA8
Androgenetic Alopecia	1960-01-01	0.417378	0.668174	0	0	1.88174	1.64419	EDAR
Autoimmune thyroiditis	1960-01-01	0.417378	0.668174	0	0	1.88174	1.64419	TNFRSF25
Bullous pemphigoid	1960-01-01	0.417378	0.668174	0	0	1.88174	1.64419	TNFRSF12A
Cavernous Hemangioma of Brain	1960-01-01	0.417378	0.668174	0	0	1.88174	1.64419	CALB2
Post-Traumatic Osteoporosis	1960-01-01	0.417378	0.668174	0	0	1.88174	1.64419	RSU1
Male infertility	3/263	0.419208	0.670609	0	0	1.28241	1.11491	PDE11A;PLCZ1;TAS1R3
Myeloproliferative disease	3/264	0.421589	0.670621	0	0	1.27743	1.10335	MAPKAP1;GP6;IL27RA
Depression, Bipolar	1961-01-01	0.422608	0.670621	0	0	1.85028	1.59366	GAD2
Hemorrhagic Fever, Ebola	1961-01-01	0.422608	0.670621	0	0	1.85028	1.59366	LTB4R
Gastrointestinal Hemorrhage	1961-01-01	0.422608	0.670621	0	0	1.85028	1.59366	C4A
Sinusitis	1961-01-01	0.422608	0.670621	0	0	1.85028	1.59366	CD79B
Hemiparesis	1961-01-01	0.422608	0.670621	0	0	1.85028	1.59366	C4A
Hypernasal voice	1961-01-01	0.422608	0.670621	0	0	1.85028	1.59366	GP1BB
Leukoplakia	1961-01-01	0.422608	0.670621	0	0	1.85028	1.59366	MTUS1
Bile duct carcinoma	1961-01-01	0.422608	0.670621	0	0	1.85028	1.59366	TAS1R3
Bradykinesia	1961-01-01	0.422608	0.670621	0	0	1.85028	1.59366	PDE8B
Nasal voice	1961-01-01	0.422608	0.670621	0	0	1.85028	1.59366	GP1BB
Polycystic Kidney, Autosomal Dominant	2/161	0.423493	0.671046	0	0	1.39729	1.20058	PTGER2;RGS7
Weight decreased	2/161	0.423493	0.671046	0	0	1.39729	1.20058	GJB4;GJB3
Arsenic Poisoning, Inorganic	1962-01-01	0.427792	0.672465	0	0	1.81986	1.54527	MT1A
Nervous System, Organic Arsenic Poisoning	1962-01-01	0.427792	0.672465	0	0	1.81986	1.54527	MT1A
Heroin Dependence	1962-01-01	0.427792	0.672465	0	0	1.81986	1.54527	NTSR1
Xerostomia	1962-01-01	0.427792	0.672465	0	0	1.81986	1.54527	NDRG2
Low grade glioma	1962-01-01	0.427792	0.672465	0	0	1.81986	1.54527	IGFBP2
Arsenic Encephalopathy	1962-01-01	0.427792	0.672465	0	0	1.81986	1.54527	MT1A
Arsenic Induced Polyneuropathy	1962-01-01	0.427792	0.672465	0	0	1.81986	1.54527	MT1A
Arsenic Poisoning	1962-01-01	0.427792	0.672465	0	0	1.81986	1.54527	MT1A
Bardet-Biedl Syndrome	1962-01-01	0.427792	0.672465	0	0	1.81986	1.54527	RCVRN
Osteomyelitis	1962-01-01	0.427792	0.672465	0	0	1.81986	1.54527	CD79B
Pemphigus Vulgaris	1962-01-01	0.427792	0.672465	0	0	1.81986	1.54527	GJA8
Allergic rhinitis (disorder)	2/163	0.429634	0.673239	0	0	1.37979	1.16568	HRH4;MBL2
androgen independent prostate cancer	2/163	0.429634	0.673239	0	0	1.37979	1.16568	TNFRSF12A;RASGRP3
Metastatic malignant neoplasm to brain	2/163	0.429634	0.673239	0	0	1.37979	1.16568	TNFRSF12A;ANGPTL4
Renal Cell Carcinoma	13/1348	0.431635	0.673239	0	0	1.08442	0.911102	RCVRN;MAPKAP1;IGFBP2;PEBP1;NDRG2;ABR;MTNR1A;MT1A;MT1G;MT1H;ANGPTL4;IL13RA2;APOL1
Coronary heart disease	9/913	0.431974	0.673239	0	0	1.10784	0.92991	NPFFR2;OPN4;F8;ANGPTL4;MT1B;GP6;SORCS3;LTBP1;MBL2
Blindness	2/164	0.432692	0.673239	0	0	1.37121	1.1487	PDE6B;PDE6A
Bulbo-Spinal Atrophy, X-Linked	1963-01-01	0.432929	0.673239	0	0	1.79041	1.4989	IGFALS
Familial aplasia of the vermis	1963-01-01	0.432929	0.673239	0	0	1.79041	1.4989	RGS6
Idiopathic hypogonadotropic hypogonadism	1963-01-01	0.432929	0.673239	0	0	1.79041	1.4989	PROKR2
Lymphangioleiomyomatosis	1963-01-01	0.432929	0.673239	0	0	1.79041	1.4989	JAG2
Necrotizing Enterocolitis	1963-01-01	0.432929	0.673239	0	0	1.79041	1.4989	MBL2
Neutrophilia (disorder)	1963-01-01	0.432929	0.673239	0	0	1.79041	1.4989	LTB4R2
Pallor of optic disc	1963-01-01	0.432929	0.673239	0	0	1.79041	1.4989	PDE6A
Papule	1963-01-01	0.432929	0.673239	0	0	1.79041	1.4989	C4A
Dystrophia myotonica 2	1963-01-01	0.432929	0.673239	0	0	1.79041	1.4989	MT1A
TARSAL-CARPAL COALITION SYNDROME	2/165	0.435741	0.676533	0	0	1.36273	1.13203	CIB2;BCL2L14
Atrial Septal Defects	2/165	0.435741	0.676533	0	0	1.36273	1.13203	EVC;GP1BB
Dermatitis, Atopic	5/484	0.436749	0.676533	0	0	1.16034	0.961225	HRH4;IL13RA2;IL17C;NTSR1;MBL2
Osteoporosis, Senile	1964-01-01	0.43802	0.676533	0	0	1.7619	1.45443	RSU1
Allergic Reaction	1964-01-01	0.43802	0.676533	0	0	1.7619	1.45443	IL5RA
Autosomal dominant retinitis pigmentosa	1964-01-01	0.43802	0.676533	0	0	1.7619	1.45443	PDE6B
Mitral Valve Prolapse Syndrome	1964-01-01	0.43802	0.676533	0	0	1.7619	1.45443	LMCD1
Ciliary Motility Disorders	1964-01-01	0.43802	0.676533	0	0	1.7619	1.45443	MBL2
VITILIGO-ASSOCIATED MULTIPLE AUTOIMMUNE DISEASE SUSCEPTIBILITY 1 (finding)	2/166	0.438781	0.676533	0	0	1.35435	1.11565	C4B;MBL2
Acute GVH disease	2/166	0.438781	0.676533	0	0	1.35435	1.11565	P2RX6;MBL2
invasive cancer	2/166	0.438781	0.676533	0	0	1.35435	1.11565	NDRG2;LYZ
Keratoconus	2/166	0.438781	0.676533	0	0	1.35435	1.11565	PDE6B;PDE6A
Cystic Fibrosis	6/594	0.440409	0.677392	0	0	1.13442	0.930286	RCAN1;P2RX6;F8;PROKR2;PLCZ1;MBL2
Follicular thyroid carcinoma	2/167	0.441813	0.677392	0	0	1.34607	1.09956	MT1G;ANGPTL4
Irritable Bowel Syndrome	2/167	0.441813	0.677392	0	0	1.34607	1.09956	KLB;MBL2
HEMOCHROMATOSIS, TYPE 1	1965-01-01	0.443066	0.677392	0	0	1.73429	1.41177	IGFALS
Small hand	1965-01-01	0.443066	0.677392	0	0	1.73429	1.41177	EVC
Glomerular filtration rate finding	1965-01-01	0.443066	0.677392	0	0	1.73429	1.41177	UMOD
Multiple, subcutaneous nodules	1965-01-01	0.443066	0.677392	0	0	1.73429	1.41177	C4A
Subcutaneous nodule	1965-01-01	0.443066	0.677392	0	0	1.73429	1.41177	C4A
Systemic Inflammatory Response Syndrome	1965-01-01	0.443066	0.677392	0	0	1.73429	1.41177	MBL2
Mammary Ductal Carcinoma	1965-01-01	0.443066	0.677392	0	0	1.73429	1.41177	BAG1
Melanocytic nevus of skin	1965-01-01	0.443066	0.677392	0	0	1.73429	1.41177	OPN1LW
Chronic Kidney Diseases	4/380	0.443078	0.677392	0	0	1.18207	0.962215	DOK6;UMOD;APOL1;MBL2
Uranostaphyloschisis	3/274	0.445214	0.679287	0	0	1.22966	0.995045	PROKR2;GP1BB;ZNF385B
Malignant neoplasm of urinary bladder	11/1144	0.447766	0.679287	0	0	1.07998	0.867748	MT1A;LTB4R2;MTUS1;GNB4;IL5RA;CIB2;NDRG2;RGS6;BCL2L14;LTB4R;IFNAR1
Fibrosis	2/169	0.447849	0.679287	0	0	1.32981	1.06824	BDKRB1;MBL2
Bronchitis, Chronic	1966-01-01	0.448067	0.679287	0	0	1.70752	1.37082	FAM13A
Round face	1966-01-01	0.448067	0.679287	0	0	1.70752	1.37082	PDE11A
Hypertrophic disorder of skin, unspecified	1966-01-01	0.448067	0.679287	0	0	1.70752	1.37082	NDRG2
Round, full face	1966-01-01	0.448067	0.679287	0	0	1.70752	1.37082	PDE11A
Wide spaced nipples	1966-01-01	0.448067	0.679287	0	0	1.70752	1.37082	PROKR2
Arachnodactyly	1966-01-01	0.448067	0.679287	0	0	1.70752	1.37082	GP1BB
Beckwith-Wiedemann Syndrome	1966-01-01	0.448067	0.679287	0	0	1.70752	1.37082	CIB2
Congenital arteriovenous malformation	1966-01-01	0.448067	0.679287	0	0	1.70752	1.37082	ANGPTL4
Diffuse Astrocytoma	1966-01-01	0.448067	0.679287	0	0	1.70752	1.37082	IGFBP2
Mesothelioma	4/383	0.449023	0.680263	0	0	1.17253	0.938821	CALB2;F8;GJA8;IL13RA2
Malignant neoplasm of mouth	5/492	0.450757	0.681101	0	0	1.14081	0.90903	MTNR1A;MT1A;MTUS1;CIB2;TNFRSF10D
Dental caries	2/170	0.450853	0.681101	0	0	1.32183	1.05299	GP1BB;MBL2
Congenital Heart Defects	3/277	0.452229	0.681101	0	0	1.21601	0.964988	RCAN1;GP1BB;IFNAR1
Dwarfism	3/277	0.452229	0.681101	0	0	1.21601	0.964988	F8;EVC;IGFALS
Fine hair	1967-01-01	0.453023	0.681101	0	0	1.68156	1.33148	EDAR
Short distal phalanx of finger	1967-01-01	0.453023	0.681101	0	0	1.68156	1.33148	EVC
Tongue Carcinoma	1967-01-01	0.453023	0.681101	0	0	1.68156	1.33148	JAG2
Toxic Epidermal Necrolysis	1967-01-01	0.453023	0.681101	0	0	1.68156	1.33148	NUCB1
Aplasia/Hypoplasia of the cerebellum	1967-01-01	0.453023	0.681101	0	0	1.68156	1.33148	CIB2
Arteriopathic disease	1967-01-01	0.453023	0.681101	0	0	1.68156	1.33148	APOL1
Meningococcal Infections	1967-01-01	0.453023	0.681101	0	0	1.68156	1.33148	MBL2
Blood Coagulation Disorders	2/171	0.453848	0.681399	0	0	1.31394	1.03801	F8;GP6
Coinfection	2/171	0.453848	0.681399	0	0	1.31394	1.03801	F8;MBL2
Restless Legs Syndrome	1968-01-01	0.457935	0.685169	0	0	1.65638	1.29368	BTBD9
Human papilloma virus infection	1968-01-01	0.457935	0.685169	0	0	1.65638	1.29368	MBL2
Alveolar rhabdomyosarcoma	1968-01-01	0.457935	0.685169	0	0	1.65638	1.29368	IGFBP2
Persistent infection	1968-01-01	0.457935	0.685169	0	0	1.65638	1.29368	IFNAR1
Dystrophia unguium	1968-01-01	0.457935	0.685169	0	0	1.65638	1.29368	EVC
Pneumonia	5/497	0.459467	0.686312	0	0	1.12892	0.877951	IL5RA;PEBP1;TNFRSF25;LTB4R;MBL2
Fever	2/173	0.45981	0.686312	0	0	1.29844	1.00882	CD79B;C4A
Liver and Intrahepatic Biliary Tract Carcinoma	6/607	0.460964	0.686312	0	0	1.10913	0.858953	TNFRSF12A;MT1H;GJA8;NDRG2;LGR5;VASN
Creatinine measurement, serum (procedure)	1969-01-01	0.462803	0.686312	0	0	1.63194	1.25733	UMOD
Histiocytosis, Langerhans-Cell	1969-01-01	0.462803	0.686312	0	0	1.63194	1.25733	JAG2
Simple Partial Status Epilepticus	1969-01-01	0.462803	0.686312	0	0	1.63194	1.25733	GRIA2
Grand Mal Status Epilepticus	1969-01-01	0.462803	0.686312	0	0	1.63194	1.25733	GRIA2
Status Epilepticus, Subclinical	1969-01-01	0.462803	0.686312	0	0	1.63194	1.25733	GRIA2
Kallmann Syndrome	1969-01-01	0.462803	0.686312	0	0	1.63194	1.25733	PROKR2
Malignant neoplasm of salivary gland	1969-01-01	0.462803	0.686312	0	0	1.63194	1.25733	IGFBP2
Non-Convulsive Status Epilepticus	1969-01-01	0.462803	0.686312	0	0	1.63194	1.25733	GRIA2
Complex Partial Status Epilepticus	1969-01-01	0.462803	0.686312	0	0	1.63194	1.25733	GRIA2
Diabetic Angiopathies	1969-01-01	0.462803	0.686312	0	0	1.63194	1.25733	BDKRB1
Nystagmus	5/500	0.464675	0.688619	0	0	1.12191	0.859849	PROKR2;OPN1MW;OPN1LW;PDE6B;PDE6A
Low density lipoprotein cholesterol measurement	3/283	0.46615	0.690171	0	0	1.18959	0.907953	BDKRB1;RGS12;IL13RA2
Adenomatous Polyposis Coli	4/392	0.466739	0.690171	0	0	1.1448	0.872321	RSU1;LYZ;LGR5;ANKS1B
Angina, Unstable	1970-01-01	0.467628	0.690171	0	0	1.60821	1.22237	MBL2
Respiratory Tract Infections	1970-01-01	0.467628	0.690171	0	0	1.60821	1.22237	MBL2
Hereditary pancreatitis	1970-01-01	0.467628	0.690171	0	0	1.60821	1.22237	LGR5
Knee joint valgus deformity	1970-01-01	0.467628	0.690171	0	0	1.60821	1.22237	EVC
Well Differentiated Oligodendroglioma	2/176	0.468683	0.690791	0	0	1.27586	0.966886	IGFBP2;RGS6
Carcinomatosis	2/176	0.468683	0.690791	0	0	1.27586	0.966886	PEBP1;ANGPTL4
Congenital hypoplasia of penis	3/285	0.470756	0.692527	0	0	1.18103	0.889808	PROKR2;PDE6B;PDE6A
Platelet mean volume determination (procedure)	2/177	0.471621	0.692527	0	0	1.26851	0.953384	LRCH1;GP6
Essential Tremor	1971-01-01	0.472409	0.692527	0	0	1.58515	1.18872	IGFALS
Rhabdoid Tumor	1971-01-01	0.472409	0.692527	0	0	1.58515	1.18872	P2RX6
Leukemia, Myeloid, Chronic-Phase	1971-01-01	0.472409	0.692527	0	0	1.58515	1.18872	RGS6
Gout	1971-01-01	0.472409	0.692527	0	0	1.58515	1.18872	UMOD
Splenic Marginal Zone B-Cell Lymphoma	1971-01-01	0.472409	0.692527	0	0	1.58515	1.18872	PDE10A
Cakut	1971-01-01	0.472409	0.692527	0	0	1.58515	1.18872	UMOD
Stomach Neoplasms	8/835	0.473204	0.693224	0	0	1.0745	0.803969	AKAP12;TNFRSF12A;HRH4;MX1;BDKRB1;NDRG2;LGR5;MBL2
Noninfiltrating Intraductal Carcinoma	3/287	0.475344	0.695721	0	0	1.1726	0.872078	OPN1LW;PTGER2;BAG1
Hyperuricemia	1972-01-01	0.477148	0.695721	0	0	1.56275	1.15632	UMOD
Isolated somatotropin deficiency	1972-01-01	0.477148	0.695721	0	0	1.56275	1.15632	PROKR2
MAJOR AFFECTIVE DISORDER 4	1972-01-01	0.477148	0.695721	0	0	1.56275	1.15632	EVC
MAJOR AFFECTIVE DISORDER 6	1972-01-01	0.477148	0.695721	0	0	1.56275	1.15632	EVC
Benign melanocytic nevus	1972-01-01	0.477148	0.695721	0	0	1.56275	1.15632	CIB2
Contact hypersensitivity	1972-01-01	0.477148	0.695721	0	0	1.56275	1.15632	IGFBP2
Myasthenia Gravis	2/179	0.477469	0.695722	0	0	1.25405	0.927062	LGALS8;MBL2
Failure to Thrive	1973-01-01	0.481844	0.698819	0	0	1.54096	1.12511	IGFALS
Hepatitis, Alcoholic	1973-01-01	0.481844	0.698819	0	0	1.54096	1.12511	TNFRSF12A
Guillain-Barre Syndrome	1973-01-01	0.481844	0.698819	0	0	1.54096	1.12511	MBL2
Long QT Syndrome	1973-01-01	0.481844	0.698819	0	0	1.54096	1.12511	GJB3
Chorea	1973-01-01	0.481844	0.698819	0	0	1.54096	1.12511	PDE10A
Congenital small ears	1973-01-01	0.481844	0.698819	0	0	1.54096	1.12511	EVC
Cystic Kidney Diseases	1973-01-01	0.481844	0.698819	0	0	1.54096	1.12511	UMOD
insulinoma	2/181	0.483277	0.699963	0	0	1.23991	0.901618	IGFBP2;GAD2
Ciliopathies	2/181	0.483277	0.699963	0	0	1.23991	0.901618	EVC;UMOD
Keratitis	1974-01-01	0.486499	0.70318	0	0	1.51978	1.09503	IL13RA2
MAJOR AFFECTIVE DISORDER 1	1974-01-01	0.486499	0.70318	0	0	1.51978	1.09503	EVC
Necrotizing enterocolitis in fetus OR newborn	1974-01-01	0.486499	0.70318	0	0	1.51978	1.09503	MBL2
Diabetes Mellitus, Insulin-Dependent	9/956	0.486792	0.70318	0	0	1.05513	0.759611	C4B;C4A;CRYGD;OPN1LW;MAGI3;GAD2;IL17C;MBL2;MICB
oligodendroglioma	2/183	0.489045	0.705497	0	0	1.22608	0.877017	IGFBP2;RGS6
Delayed bone age	2/183	0.489045	0.705497	0	0	1.22608	0.877017	PROKR2;IGFALS
Shy-Drager Syndrome	1975-01-01	0.491112	0.706135	0	0	1.49916	1.06603	SHC2
Central Nervous System Neoplasms	1975-01-01	0.491112	0.706135	0	0	1.49916	1.06603	IGFBP2
MYOTONIC DYSTROPHY 1	1975-01-01	0.491112	0.706135	0	0	1.49916	1.06603	GAD2
Ovarian Cysts	1975-01-01	0.491112	0.706135	0	0	1.49916	1.06603	MBL2
Endometrial Hyperplasia	1975-01-01	0.491112	0.706135	0	0	1.49916	1.06603	OPN1LW
Dermatologic disorders	4/406	0.493884	0.70617	0	0	1.10414	0.778919	GJB4;GJB3;HRH4;GJA8
Colorectal Neoplasms	10/1073	0.494045	0.70617	0	0	1.04416	0.736267	GUCY1A2;RASA3;GRID1;BAG1;HRH4;GNB4;PEBP1;LGR5;NTSR1;HCRTR1
Respiratory Failure	2/185	0.494774	0.70617	0	0	1.21256	0.853223	IGFALS;MBL2
Hypersensitivity	2/185	0.494774	0.70617	0	0	1.21256	0.853223	IL1RL2;IL5RA
Adrenocortical carcinoma	2/185	0.494774	0.70617	0	0	1.21256	0.853223	PDE11A;IGFBP2
Malignant neoplasm of testis	2/185	0.494774	0.70617	0	0	1.21256	0.853223	PDE11A;IL13RA2
Stable angina	1976-01-01	0.495683	0.70617	0	0	1.4791	1.03806	GP6
Inflammatory pain	1976-01-01	0.495683	0.70617	0	0	1.4791	1.03806	BDKRB1
Machado-Joseph Disease	1976-01-01	0.495683	0.70617	0	0	1.4791	1.03806	IGFALS
Chest Pain	1976-01-01	0.495683	0.70617	0	0	1.4791	1.03806	GP6
Congenital pectus carinatum	1976-01-01	0.495683	0.70617	0	0	1.4791	1.03806	EVC
Petit mal status	1976-01-01	0.495683	0.70617	0	0	1.4791	1.03806	GRIA2
Primary infection NOS	1976-01-01	0.495683	0.70617	0	0	1.4791	1.03806	MBL2
Early-Stage Breast Carcinoma	1976-01-01	0.495683	0.70617	0	0	1.4791	1.03806	BAG1
Astrocytoma	7/741	0.496422	0.70676	0	0	1.05831	0.741161	AKAP12;IGFBP2;PEBP1;IFI35;IL13RA2;NDRG2;RGS6
Idiopathic pulmonary arterial hypertension	3/297	0.498008	0.708554	0	0	1.13213	0.789252	BDKRB1;IL17C;IFNAR1
Conventional (Clear Cell) Renal Cell Carcinoma	6/631	0.498396	0.708642	0	0	1.06521	0.74177	PACRG;PEBP1;ANGPTL4;IL13RA2;LGALS8;NDRG2
Ulnar polydactyly of fingers	1977-01-01	0.500214	0.710346	0	0	1.45957	1.01107	EVC
Epithelioma	3/298	0.500248	0.710346	0	0	1.12824	0.781474	JAG2;GJA8;IL27RA
Carcinoma, Spindle-Cell	2/188	0.50329	0.712034	0	0	1.19282	0.818976	PEBP1;ANGPTL4
Sicca Syndrome	1978-01-01	0.504705	0.712034	0	0	1.44054	0.985013	IL17C
Giant Cell Glioblastoma	1978-01-01	0.504705	0.712034	0	0	1.44054	0.985013	JAG2
Abnormal vision	1978-01-01	0.504705	0.712034	0	0	1.44054	0.985013	CIB2
Klinefelter Syndrome	1978-01-01	0.504705	0.712034	0	0	1.44054	0.985013	PROKR2
Marinesco-Sjogren syndrome	1978-01-01	0.504705	0.712034	0	0	1.44054	0.985013	MTUS1
Narrow thorax	1978-01-01	0.504705	0.712034	0	0	1.44054	0.985013	EVC
Crohn's disease of large bowel	1978-01-01	0.504705	0.712034	0	0	1.44054	0.985013	LYZ
Dyskinetic syndrome	1978-01-01	0.504705	0.712034	0	0	1.44054	0.985013	PDE10A
Choriocarcinoma	3/300	0.504713	0.712034	0	0	1.12052	0.766176	F8;CIB2;INSL4
Gliosis	1979-01-01	0.509155	0.716906	0	0	1.422	0.959852	GRM8
Spinocerebellar Ataxia Type 1	1979-01-01	0.509155	0.716906	0	0	1.422	0.959852	OPN1LW
Distal sensory impairment	1979-01-01	0.509155	0.716906	0	0	1.422	0.959852	GNB4
Multiple Myeloma	12/1312	0.511954	0.720381	0	0	1.02373	0.685408	CD79B;JAG2;NCR2;OPN1LW;MAPKAP1;PEBP1;GJA8;IL17C;IFNAR1;TNFRSF10D;MBL2;MICB
Luminal B Breast Carcinoma	1980-01-01	0.513565	0.720782	0	0	1.40393	0.935545	PEBP1
Bloom Syndrome	1980-01-01	0.513565	0.720782	0	0	1.40393	0.935545	CRYGD
Dandy-Walker Syndrome	1980-01-01	0.513565	0.720782	0	0	1.40393	0.935545	EVC
Dyslexia	1980-01-01	0.513565	0.720782	0	0	1.40393	0.935545	SHC2
Sepsis	5/529	0.514168	0.721162	0	0	1.05823	0.703938	RCAN1;F8;MAPKAP1;LTB4R;MBL2
Sensory neuropathy	1981-01-01	0.517936	0.724578	0	0	1.38631	0.912055	GNB4
Granulocyte count	1981-01-01	0.517936	0.724578	0	0	1.38631	0.912055	CD300LF
Vascular lesions	1981-01-01	0.517936	0.724578	0	0	1.38631	0.912055	GP6
Acute myelomonocytic leukemia	1981-01-01	0.517936	0.724578	0	0	1.38631	0.912055	OPN1LW
Salivary Gland Neoplasms	1982-01-01	0.522268	0.728762	0	0	1.36912	0.889346	IGFBP2
Hyperlipidemia, Familial Combined	1982-01-01	0.522268	0.728762	0	0	1.36912	0.889346	IGFBP2
Osteoporosis, Age-Related	1982-01-01	0.522268	0.728762	0	0	1.36912	0.889346	RSU1
Malignant neoplasm of tongue	1982-01-01	0.522268	0.728762	0	0	1.36912	0.889346	JAG2
Gait abnormality	2/195	0.5228	0.729036	0	0	1.14915	0.745286	C4A;PDE8B
Hay fever	1983-01-01	0.526562	0.73223	0	0	1.35236	0.867384	LYZ
Paraganglioma	1983-01-01	0.526562	0.73223	0	0	1.35236	0.867384	JAG2
Fibroid Tumor	3/310	0.526724	0.73223	0	0	1.08347	0.69459	IGFBP2;LTBP1;NTSR1
Kidney Failure, Acute	3/310	0.526724	0.73223	0	0	1.08347	0.69459	TNFRSF12A;IGFBP2;MBL2
Malignant tumor of colon	18/2001	0.527704	0.73223	0	0	1.0057	0.642865	MAGI3;YTHDC2;IGFBP2;PEBP1;NDRG2;LTB4R;TNFRSF10D;HCRTR1;CALB2;OPN1LW;BAG1;MT1F;TNFRSF25;LGR5;IL17C;NTSR1;YPEL3;MBL2
Tuberous Sclerosis	2/197	0.52828	0.73223	0	0	1.13724	0.725708	IL17C;RGS6
Allergic asthma	2/197	0.52828	0.73223	0	0	1.13724	0.725708	LTB4R2;MBL2
Prostatic Neoplasms	14/1554	0.530153	0.73223	0	0	1.00722	0.639171	PTGER2;IGFBP2;PEBP1;RASGRP3;TNFRSF10D;AKAP12;ABR;NPBWR1;BAG1;TNFRSF25;RLN1;IL13RA2;NTSR1;MBL2
Retinoblastoma	5/539	0.53081	0.73223	0	0	1.03787	0.657337	AKAP12;RCVRN;CHRM5;IGFBP2;BAG1
Hyperalgesia, Secondary	1984-01-01	0.530817	0.73223	0	0	1.336	0.846138	BDKRB1
Situs Inversus	1984-01-01	0.530817	0.73223	0	0	1.336	0.846138	EVC
Soft Tissue Neoplasms	1984-01-01	0.530817	0.73223	0	0	1.336	0.846138	P2RX6
Hemochromatosis	1984-01-01	0.530817	0.73223	0	0	1.336	0.846138	IGFALS
Thrombophilia	1984-01-01	0.530817	0.73223	0	0	1.336	0.846138	F8
Venous Thromboembolism	1984-01-01	0.530817	0.73223	0	0	1.336	0.846138	F8
Allodynia	1984-01-01	0.530817	0.73223	0	0	1.336	0.846138	BDKRB1
Late tooth eruption	1984-01-01	0.530817	0.73223	0	0	1.336	0.846138	EVC
Hyperalgesia, Primary	1985-01-01	0.535033	0.733857	0	0	1.32002	0.825577	BDKRB1
Malformations of Cortical Development, Group II	1985-01-01	0.535033	0.733857	0	0	1.32002	0.825577	PROKR2
Syndactyly	1985-01-01	0.535033	0.733857	0	0	1.32002	0.825577	JAG2
Hurthle Cell Tumor	1985-01-01	0.535033	0.733857	0	0	1.32002	0.825577	ANGPTL4
Hypogammaglobulinemia	1985-01-01	0.535033	0.733857	0	0	1.32002	0.825577	CD79B
Convex nasal bridge	1985-01-01	0.535033	0.733857	0	0	1.32002	0.825577	GP1BB
Demyelinating Diseases	1985-01-01	0.535033	0.733857	0	0	1.32002	0.825577	IGFBP2
Primary physiologic amenorrhea	1985-01-01	0.535033	0.733857	0	0	1.32002	0.825577	PROKR2
Prominent nasal bridge	1985-01-01	0.535033	0.733857	0	0	1.32002	0.825577	GP1BB
Malignant tumor of cervix	8/884	0.538137	0.735875	0	0	1.01178	0.626938	FRAT1;BAG1;PEBP1;NDRG2;LGR5;TNFRSF10D;MBL2;MICB
Metastatic Neoplasm	5/544	0.539038	0.735875	0	0	1.02798	0.635259	MTUS1;PEBP1;GJA8;LGR5;IFNAR1
Cardiac Arrest	2/201	0.539112	0.735875	0	0	1.11416	0.688362	IGFALS;MBL2
Recurrent urinary tract infection	1986-01-01	0.539213	0.735875	0	0	1.30443	0.805674	UMOD
Leishmaniasis, Visceral	1986-01-01	0.539213	0.735875	0	0	1.30443	0.805674	MBL2
Acquired Hypogammaglobulinemia	1986-01-01	0.539213	0.735875	0	0	1.30443	0.805674	MBL2
Muscular hypotonia of the trunk	1986-01-01	0.539213	0.735875	0	0	1.30443	0.805674	PDE10A
Diabetic Neuropathies	1986-01-01	0.539213	0.735875	0	0	1.30443	0.805674	BDKRB1
Fibrosis, Liver	5/545	0.540675	0.736442	0	0	1.02602	0.630938	TNFRSF12A;IGFBP2;MT1B;NDRG2;MBL2
Hepatitis	3/317	0.541809	0.736442	0	0	1.05894	0.648959	IL17C;VASN;MBL2
Everted lower lip vermilion	1987-01-01	0.543355	0.736442	0	0	1.2892	0.7864	EDAR
Gynecomastia	1987-01-01	0.543355	0.736442	0	0	1.2892	0.7864	PROKR2
Actinic keratosis	1987-01-01	0.543355	0.736442	0	0	1.2892	0.7864	PEBP1
Adult type dermatomyositis	1987-01-01	0.543355	0.736442	0	0	1.2892	0.7864	MBL2
Multiple tumors	1987-01-01	0.543355	0.736442	0	0	1.2892	0.7864	KLB
Nevus	1987-01-01	0.543355	0.736442	0	0	1.2892	0.7864	CIB2
Contact Dermatitis	1987-01-01	0.543355	0.736442	0	0	1.2892	0.7864	IGFBP2
DOSAGE-SENSITIVE SEX REVERSAL	1987-01-01	0.543355	0.736442	0	0	1.2892	0.7864	MICB
Protruding lower lip	1987-01-01	0.543355	0.736442	0	0	1.2892	0.7864	EDAR
Melanocytic nevus	2/203	0.544464	0.737027	0	0	1.10296	0.670548	OPN1LW;CIB2
Muscular Dystrophy	2/203	0.544464	0.737027	0	0	1.10296	0.670548	F8;MBL2
Anaplastic carcinoma	2/204	0.547124	0.7397	0	0	1.09744	0.661846	PEBP1;ANGPTL4
Brachydactyly	2/204	0.547124	0.7397	0	0	1.09744	0.661846	CRYGD;EVC
Abnormality of the skeletal system	1988-01-01	0.547459	0.7397	0	0	1.27431	0.767731	RGS6
Squamous cell carcinoma of skin	2/205	0.549773	0.740593	0	0	1.09198	0.653278	PEBP1;LGR5
Pancreatic Neoplasm	6/665	0.549828	0.740593	0	0	1.00846	0.603213	IGFBP2;LDOC1;ANGPTL4;NDRG2;LTB4R;IFNAR1
Retinal Degeneration	1989-01-01	0.551527	0.740593	0	0	1.25977	0.749642	PDE6B
Malaria, Falciparum	1989-01-01	0.551527	0.740593	0	0	1.25977	0.749642	MBL2
Hemophilia A	1989-01-01	0.551527	0.740593	0	0	1.25977	0.749642	F8
Tactile Allodynia	1989-01-01	0.551527	0.740593	0	0	1.25977	0.749642	BDKRB1
Acute Kidney Insufficiency	1989-01-01	0.551527	0.740593	0	0	1.25977	0.749642	TNFRSF12A
Cerebral Palsy	1989-01-01	0.551527	0.740593	0	0	1.25977	0.749642	MBL2
Nasopharyngeal Neoplasms	1989-01-01	0.551527	0.740593	0	0	1.25977	0.749642	MT1A
Non-obstructive azoospermia	1989-01-01	0.551527	0.740593	0	0	1.25977	0.749642	PROKR2
Gastrointestinal Stromal Tumors	3/323	0.554519	0.740973	0	0	1.03876	0.612509	PEBP1;LYZ;NTSR1
Barrett Esophagus	3/323	0.554519	0.740973	0	0	1.03876	0.612509	AKAP12;PTGER2;LGR5
Visual seizure	2/207	0.555038	0.740973	0	0	1.08122	0.636532	GRM8;GAD2
Liver Dysfunction	2/207	0.555038	0.740973	0	0	1.08122	0.636532	CD79B;LTB4R
Short palm	1990-01-01	0.555559	0.740973	0	0	1.24555	0.732109	EVC
Periodontitis, Juvenile	1990-01-01	0.555559	0.740973	0	0	1.24555	0.732109	IL17C
Hip circumference	1990-01-01	0.555559	0.740973	0	0	1.24555	0.732109	LTBP1
Adenovirus Infections	1990-01-01	0.555559	0.740973	0	0	1.24555	0.732109	OPN1LW
Age at menarche	1990-01-01	0.555559	0.740973	0	0	1.24555	0.732109	DLGAP1
Micromelia	1990-01-01	0.555559	0.740973	0	0	1.24555	0.732109	EVC
Motor neuron atrophy	1990-01-01	0.555559	0.740973	0	0	1.24555	0.732109	IGFALS
Adenoid Cystic Carcinoma	2/208	0.557655	0.742856	0	0	1.07591	0.62835	IGFBP2;MTUS1
Constipation	2/208	0.557655	0.742856	0	0	1.07591	0.62835	GP1BB;NTSR1
Waist Circumference	1991-01-01	0.559555	0.744475	0	0	1.23165	0.715112	LTBP1
Embryonal Rhabdomyosarcoma	1991-01-01	0.559555	0.744475	0	0	1.23165	0.715112	CIB2
Glomerulonephritis	2/210	0.562855	0.74837	0	0	1.06546	0.612355	C4A;LTBP1
Acute kidney injury	1992-01-01	0.563515	0.74837	0	0	1.21805	0.698627	TNFRSF12A
Dejerine-Sottas Disease (disorder)	1992-01-01	0.563515	0.74837	0	0	1.21805	0.698627	MICB
Diabetic Nephropathy	5/561	0.566506	0.749461	0	0	0.995669	0.565806	UMOD;LYZ;APOL1;LTBP1;MBL2
Mental disorders	3/329	0.56702	0.749461	0	0	1.01933	0.578328	GNB1L;HTR5A;CNTNAP4
Primary biliary cirrhosis	3/329	0.56702	0.749461	0	0	1.01933	0.578328	C4B;C4A;MBL2
Speech Disorders	1993-01-01	0.56744	0.749461	0	0	1.20475	0.682637	SHC2
Osteoarthritis, Knee	1993-01-01	0.56744	0.749461	0	0	1.20475	0.682637	LRCH1
Intraepithelial Neoplasia	1993-01-01	0.56744	0.749461	0	0	1.20475	0.682637	FRAT1
Manic	1993-01-01	0.56744	0.749461	0	0	1.20475	0.682637	GAD2
Pregnancy Complications	1993-01-01	0.56744	0.749461	0	0	1.20475	0.682637	PEBP1
Edema	1993-01-01	0.56744	0.749461	0	0	1.20475	0.682637	LYZ
Precancerous Conditions	4/446	0.56796	0.749693	0	0	1.00215	0.566919	AKAP12;IGFBP2;PEBP1;LDOC1
Broad flat nasal bridge	3/330	0.569082	0.750335	0	0	1.01616	0.57284	GP1BB;PDE6B;PDE6A
Traditional Serrated Adenoma	1994-01-01	0.571329	0.750335	0	0	1.19174	0.667122	OPN1LW
Myocardial Ischemia	4/448	0.571508	0.750335	0	0	0.997529	0.558095	RCAN1;MX1;PEBP1;MBL2
Intelligence	2/214	0.573125	0.750335	0	0	1.04514	0.581781	ARHGAP15;SORCS3
Blast Phase	2/214	0.573125	0.750335	0	0	1.04514	0.581781	AKAP12;LYZ
Crohn Disease	8/912	0.573887	0.750335	0	0	0.978989	0.543655	P2RY14;BDKRB1;CD300LF;LYZ;IL17C;CDC42SE2;MBL2;MICB
Rheumatism	1995-01-01	0.575184	0.750335	0	0	1.179	0.652064	CRYGD
Rotting teeth	1995-01-01	0.575184	0.750335	0	0	1.179	0.652064	GP1BB
Sciatic Neuropathy	1995-01-01	0.575184	0.750335	0	0	1.179	0.652064	BDKRB1
Fragile X Syndrome	1995-01-01	0.575184	0.750335	0	0	1.179	0.652064	RCAN1
Gastric ulcer	1995-01-01	0.575184	0.750335	0	0	1.179	0.652064	BDKRB1
Intermittent migraine headaches	1995-01-01	0.575184	0.750335	0	0	1.179	0.652064	C4A
Anorexia Nervosa	1995-01-01	0.575184	0.750335	0	0	1.179	0.652064	SORCS2
Limb ischemia	1995-01-01	0.575184	0.750335	0	0	1.179	0.652064	NTSR1
Membranous glomerulonephritis	1995-01-01	0.575184	0.750335	0	0	1.179	0.652064	TNFRSF12A
Nasal bridge wide	3/333	0.575234	0.750335	0	0	1.00677	0.55672	GP1BB;PDE6B;PDE6A
Restenosis	2/215	0.575665	0.750335	0	0	1.04018	0.574421	PTGER2;MBL2
Skeletal muscle atrophy	2/215	0.575665	0.750335	0	0	1.04018	0.574421	PDE11A;PDE8B
Neurogenic muscle atrophy, especially in the lower limbs	2/215	0.575665	0.750335	0	0	1.04018	0.574421	PDE11A;PDE8B
Non-alcoholic Fatty Liver Disease	3/334	0.577273	0.750335	0	0	1.00367	0.551459	FGL1;IGFBP2;MT1B
Frontal bossing	2/216	0.578194	0.750335	0	0	1.03527	0.567169	EDAR;GJA8
Carcinoma	2/216	0.578194	0.750335	0	0	1.03527	0.567169	PEBP1;ANGPTL4
Dyslipidemias	2/216	0.578194	0.750335	0	0	1.03527	0.567169	ANGPTL4;MT1B
Renal failure in adulthood	1996-01-01	0.579004	0.750335	0	0	1.16653	0.637445	UMOD
Steroid Sulfatase Deficiency Disease	1996-01-01	0.579004	0.750335	0	0	1.16653	0.637445	LGR5
Telecanthus	1996-01-01	0.579004	0.750335	0	0	1.16653	0.637445	GP1BB
Idiopathic pulmonary hypertension	1996-01-01	0.579004	0.750335	0	0	1.16653	0.637445	IL17C
IMMUNE SUPPRESSION	1996-01-01	0.579004	0.750335	0	0	1.16653	0.637445	TNFRSF12A
Aortic Aneurysm	1996-01-01	0.579004	0.750335	0	0	1.16653	0.637445	LTB4R
Cardiac fibrosis	1996-01-01	0.579004	0.750335	0	0	1.16653	0.637445	TNFRSF12A
Steatohepatitis	5/569	0.579145	0.750335	0	0	0.981138	0.535899	KLB;ANGPTL4;IL13RA2;MT1B;IFNAR1
Primary malignant neoplasm	9/1032	0.579969	0.750955	0	0	0.972814	0.529969	PREX2;F8;TNFRSF12A;OPN1LW;PEBP1;RSU1;ANGPTL4;LGR5;RASGRP3
Severe Combined Immunodeficiency	2/217	0.580712	0.751022	0	0	1.0304	0.560024	IL17C;RASGRP3
synovial sarcoma	2/217	0.580712	0.751022	0	0	1.0304	0.560024	IGFBP2;RASAL3
Malignant neoplasm of liver	7/805	0.584682	0.755707	0	0	0.970165	0.520675	TNFRSF12A;MTUS1;MT1H;GJA8;NDRG2;LGR5;VASN
HIV Infections	7/806	0.586004	0.756965	0	0	0.9689	0.517808	NCR2;IL13RA2;LYZ;APOL1;IL17C;LTB4R;MBL2
Henoch-Schoenlein Purpura	1998-01-01	0.586542	0.757211	0	0	1.14236	0.609462	IL17C
Muscle Weakness	3/339	0.587374	0.757385	0	0	0.988484	0.525966	PDE11A;IGFALS;PDE8B
Pneumonitis	3/339	0.587374	0.757385	0	0	0.988484	0.525966	IL5RA;PEBP1;LTB4R
Obesity	17/1961	0.592434	0.762877	0	0	0.965011	0.505198	NPFFR2;KLB;TNFRSF12A;IGFBP2;GAD2;PDE11A;GFRAL;ZNF385B;TNFRSF25;PDE6B;ANGPTL4;PDE6A;PDE8B;APOL1;LGR5;RGS6;MBL2
Oral Cavity Carcinoma	1/100	0.593946	0.762877	0	0	1.11917	0.58305	CIB2
Hypertension, Portal	1/101	0.597599	0.762877	0	0	1.10792	0.570398	TNFRSF12A
Generalized Absence Seizures	1/101	0.597599	0.762877	0	0	1.10792	0.570398	GAD2
Single Seizure	1/101	0.597599	0.762877	0	0	1.10792	0.570398	GAD2
Gustatory seizure	1/101	0.597599	0.762877	0	0	1.10792	0.570398	GAD2
Seizures, Auditory	1/101	0.597599	0.762877	0	0	1.10792	0.570398	GAD2
Seizures, Clonic	1/101	0.597599	0.762877	0	0	1.10792	0.570398	GAD2
Seizures, Sensory	1/101	0.597599	0.762877	0	0	1.10792	0.570398	GAD2
Seizures, Somatosensory	1/101	0.597599	0.762877	0	0	1.10792	0.570398	GAD2
Vertiginous seizure	1/101	0.597599	0.762877	0	0	1.10792	0.570398	GAD2
Jacksonian Seizure	1/101	0.597599	0.762877	0	0	1.10792	0.570398	GAD2
Atonic Absence Seizures	1/101	0.597599	0.762877	0	0	1.10792	0.570398	GAD2
Non-epileptic convulsion	1/101	0.597599	0.762877	0	0	1.10792	0.570398	GAD2
Nonepileptic Seizures	1/101	0.597599	0.762877	0	0	1.10792	0.570398	GAD2
Olfactory seizure	1/101	0.597599	0.762877	0	0	1.10792	0.570398	GAD2
Otitis Media	1/101	0.597599	0.762877	0	0	1.10792	0.570398	MBL2
Blood basophil count (lab test)	2/224	0.598031	0.762981	0	0	0.997557	0.512856	IL5RA;CD300LF
Heart Decompensation	1/102	0.601218	0.765699	0	0	1.0969	0.558097	PEBP1
Intervertebral Disc Degeneration	1/102	0.601218	0.765699	0	0	1.0969	0.558097	IL17C
Adult Acute Myeloblastic Leukemia	1/102	0.601218	0.765699	0	0	1.0969	0.558097	IGFBP2
Ventricular Septal Defects	2/226	0.602881	0.766685	0	0	0.988549	0.500241	EVC;GP1BB
Epileptic Seizures	1/103	0.604806	0.766685	0	0	1.08609	0.546137	GAD2
Severe Sepsis	1/103	0.604806	0.766685	0	0	1.08609	0.546137	MBL2
Ichthyosis, X-Linked	1/103	0.604806	0.766685	0	0	1.08609	0.546137	LGR5
Specific learning disability	1/103	0.604806	0.766685	0	0	1.08609	0.546137	GP1BB
Sunken eyes	1/103	0.604806	0.766685	0	0	1.08609	0.546137	GJA8
HIV Coinfection	1/103	0.604806	0.766685	0	0	1.08609	0.546137	MBL2
Tumor Progression	18/2090	0.604979	0.766685	0	0	0.957703	0.481305	JAG2;TNFRSF12A;PTGER2;IGFBP2;PEBP1;CIB2;NDRG2;AKAP12;P2RX6;OPN1LW;HRH4;GNB4;GJA8;ANGPTL4;LGR5;RGS6;NTSR1;MICB
Ankylosing spondylitis	3/348	0.605166	0.766685	0	0	0.962253	0.483293	NCR2;RGS11;MBL2
Colon Carcinoma	18/2091	0.605819	0.766951	0	0	0.957187	0.479718	MAGI3;YTHDC2;IGFBP2;PEBP1;NDRG2;LTB4R;TNFRSF10D;HCRTR1;CALB2;OPN1LW;BAG1;MT1F;TNFRSF25;LGR5;IL17C;NTSR1;YPEL3;MBL2
Septicemia	4/468	0.606082	0.766951	0	0	0.953547	0.477479	RCAN1;F8;MAPKAP1;MBL2
Neurogenic Muscular Atrophy	2/228	0.607686	0.767156	0	0	0.979701	0.487986	PDE11A;PDE8B
Enophthalmos	1/104	0.608361	0.767156	0	0	1.07549	0.534503	GJA8
Tonic Seizures	1/104	0.608361	0.767156	0	0	1.07549	0.534503	GAD2
Acquired flat foot	1/104	0.608361	0.767156	0	0	1.07549	0.534503	PROKR2
Acute pancreatitis	1/104	0.608361	0.767156	0	0	1.07549	0.534503	MBL2
Carcinoid tumor no ICD-O subtype	1/104	0.608361	0.767156	0	0	1.07549	0.534503	NTSR1
No development of motor milestones	2/229	0.610072	0.768868	0	0	0.975335	0.481989	PDE10A;CIB2
Sensorineural Hearing Loss (disorder)	4/471	0.611121	0.769744	0	0	0.947274	0.466495	GJB3;CIB2;PDE6B;PDE6A
Carotid Atherosclerosis	1/105	0.611885	0.769813	0	0	1.06509	0.523186	MBL2
Pick Disease of the Brain	1/105	0.611885	0.769813	0	0	1.06509	0.523186	IGFALS
Heart Failure, Right-Sided	1/106	0.615377	0.772865	0	0	1.0549	0.512174	PEBP1
Atrial Premature Complexes	1/106	0.615377	0.772865	0	0	1.0549	0.512174	LGR5
Chronic graft-versus-host disease	1/106	0.615377	0.772865	0	0	1.0549	0.512174	LTB4R
Adenocarcinoma of pancreas	3/354	0.616745	0.773191	0	0	0.945513	0.456966	LTB4R2;YTHDC2;PEBP1
Hypoglycemia	2/232	0.617165	0.773191	0	0	0.962466	0.464504	PROKR2;GAD2
Metastasis from malignant tumor of prostate	2/232	0.617165	0.773191	0	0	0.962466	0.464504	PEBP1;GJA8
Motor delay	2/232	0.617165	0.773191	0	0	0.962466	0.464504	PDE10A;CIB2
Down Syndrome	4/475	0.617779	0.773191	0	0	0.939035	0.452262	RCAN1;MX1;BDKRB1;INSL4
Hairy Cell Leukemia	1/107	0.618837	0.773191	0	0	1.04489	0.501457	CD79B
Head and Neck Neoplasms	1/107	0.618837	0.773191	0	0	1.04489	0.501457	IL13RA2
Basal cell carcinoma	1/107	0.618837	0.773191	0	0	1.04489	0.501457	LGR5
Pleural effusion disorder	1/107	0.618837	0.773191	0	0	1.04489	0.501457	IGFBP2
Chronic myeloproliferative disorder	2/233	0.619507	0.773584	0	0	0.958251	0.45884	GP6;IL27RA
Tumor Initiation	2/234	0.621839	0.774361	0	0	0.954072	0.453255	LGR5;RGS6
Flatfoot	1/108	0.622267	0.774361	0	0	1.03507	0.491024	PROKR2
Leukemia, Myelomonocytic, Chronic	1/108	0.622267	0.774361	0	0	1.03507	0.491024	OPN1LW
Long face	1/108	0.622267	0.774361	0	0	1.03507	0.491024	GP1BB
Mechanical Allodynia	1/108	0.622267	0.774361	0	0	1.03507	0.491024	BDKRB1
Myocardial Failure	1/108	0.622267	0.774361	0	0	1.03507	0.491024	PEBP1
Microcephaly	2/235	0.624159	0.776271	0	0	0.949928	0.447749	IGFALS;RGS6
Convulsive Seizures	1/109	0.625666	0.7777	0	0	1.02544	0.480867	GAD2
Lymphoma, Follicular	3/359	0.626219	0.777943	0	0	0.931994	0.436224	CD79B;CIB2;MBL2
Undifferentiated carcinoma	2/237	0.628767	0.778771	0	0	0.941748	0.436966	PEBP1;ANGPTL4
Cognition Disorders	2/237	0.628767	0.778771	0	0	0.941748	0.436966	IGFBP2;HTR5A
Small testicle	1/110	0.629035	0.778771	0	0	1.01598	0.470976	PROKR2
Hyperplastic Polyp	1/110	0.629035	0.778771	0	0	1.01598	0.470976	LGR5
Neutrophil count (procedure)	1/110	0.629035	0.778771	0	0	1.01598	0.470976	CD300LF
Deep Vein Thrombosis	1/110	0.629035	0.778771	0	0	1.01598	0.470976	F8
Diabetes, Autoimmune	1/111	0.632373	0.782013	0	0	1.00669	0.461342	GAD2
Physical Activity Measurement	1/111	0.632373	0.782013	0	0	1.00669	0.461342	LTBP1
Medullary carcinoma of thyroid	2/239	0.633331	0.782753	0	0	0.933705	0.426481	MT1A;NDRG2
Colorectal Carcinoma	25/2931	0.635367	0.783875	0	0	0.944921	0.428572	PTGER2;PEBP1;NDRG2;CALB2;AKAP12;FRAT1;OPN1LW;BAG1;HRH4;NOMO1;NTSR1;MBL2;MICB;GUCY1A2;GRID1;IGFBP2;MTUS1;RCAN1;LRCH1;PDE10A;GNB4;MT1G;LGR5;IFNAR1;CDC42SE2
Merkel cell carcinoma	1/112	0.635682	0.783875	0	0	0.997571	0.451956	PEBP1
Cholera	1/112	0.635682	0.783875	0	0	0.997571	0.451956	MBL2
Cleft Palate	1/112	0.635682	0.783875	0	0	0.997571	0.451956	ZNF385B
Metastatic Prostate Carcinoma	2/241	0.637852	0.784803	0	0	0.925797	0.416284	PEBP1;GJA8
cervical cancer	8/965	0.637931	0.784803	0	0	0.92218	0.414544	FRAT1;BAG1;PEBP1;NDRG2;LGR5;TNFRSF10D;MBL2;MICB
Diabetes Mellitus, Experimental	1/113	0.638961	0.784803	0	0	0.988614	0.442812	BDKRB1
Obesity, Morbid	1/113	0.638961	0.784803	0	0	0.988614	0.442812	GAD2
Streptozotocin Diabetes	1/113	0.638961	0.784803	0	0	0.988614	0.442812	BDKRB1
Alloxan Diabetes	1/113	0.638961	0.784803	0	0	0.988614	0.442812	BDKRB1
Paresis	1/113	0.638961	0.784803	0	0	0.988614	0.442812	IGFALS
Malignant Neoplasms	12/1438	0.641655	0.786274	0	0	0.926926	0.411281	PREX2;F8;TNFRSF12A;OPN1LW;MTUS1;PEBP1;RSU1;ANGPTL4;NDRG2;LGR5;RASGRP3;MICB
Gingival Diseases	1/114	0.64221	0.786274	0	0	0.979815	0.433901	CRYGD
Neuroectodermal Tumor, Primitive	1/114	0.64221	0.786274	0	0	0.979815	0.433901	ABR
Testicular Germ Cell Tumor	1/114	0.64221	0.786274	0	0	0.979815	0.433901	PDE11A
Dermatomyositis	1/114	0.64221	0.786274	0	0	0.979815	0.433901	MBL2
Vitiligo	2/243	0.642329	0.786274	0	0	0.91802	0.406367	C4B;MBL2
Acute leukemia	4/492	0.64528	0.788296	0	0	0.905527	0.396685	AKAP12;OPN1LW;IGFBP2;NOMO1
Epileptic drop attack	1/115	0.645431	0.788296	0	0	0.971171	0.425214	GAD2
Carcinoma, Cribriform	1/115	0.645431	0.788296	0	0	0.971171	0.425214	HRH4
Carcinoma, Granular Cell	1/115	0.645431	0.788296	0	0	0.971171	0.425214	HRH4
Acute Myeloid Leukemia, M1	1/116	0.648623	0.789946	0	0	0.962677	0.416747	MX1
Organic Mental Disorders, Substance-Induced	1/116	0.648623	0.789946	0	0	0.962677	0.416747	COLEC12
Ischemic cardiomyopathy	1/116	0.648623	0.789946	0	0	0.962677	0.416747	ANGPTL4
Complex partial seizures	1/116	0.648623	0.789946	0	0	0.962677	0.416747	GAD2
Prescription Drug Abuse	1/116	0.648623	0.789946	0	0	0.962677	0.416747	COLEC12
Kidney Neoplasm	2/246	0.648962	0.789946	0	0	0.906594	0.391994	RCVRN;ANGPTL4
Splenomegaly	2/247	0.651152	0.790286	0	0	0.902848	0.387333	BDKRB1;LYZ
Adenocarcinoma, Basal Cell	1/117	0.651786	0.790286	0	0	0.95433	0.40849	HRH4
Carcinoma, Small Cell	1/117	0.651786	0.790286	0	0	0.95433	0.40849	IGFBP2
Hypogonadism, Isolated Hypogonadotropic	1/117	0.651786	0.790286	0	0	0.95433	0.40849	PROKR2
Teratoma	1/117	0.651786	0.790286	0	0	0.95433	0.40849	JAG2
Hyperhomocysteinemia	1/117	0.651786	0.790286	0	0	0.95433	0.40849	F8
Diastolic blood pressure	1/117	0.651786	0.790286	0	0	0.95433	0.40849	PDE10A
Erectile dysfunction	1/118	0.654921	0.792965	0	0	0.946125	0.400439	PROKR2
Convulsions	1/118	0.654921	0.792965	0	0	0.946125	0.400439	GAD2
Bladder Neoplasm	10/1217	0.655209	0.792965	0	0	0.912527	0.385818	MT1A;LTB4R2;IGFBP2;MTUS1;GNB4;IL5RA;CIB2;NDRG2;RGS6;IFNAR1
Calcification of coronary artery	3/375	0.655455	0.792965	0	0	0.891175	0.376456	GRID1;SORCS2;ANKS1B
Brain Diseases	2/250	0.657656	0.793869	0	0	0.89179	0.373725	RCAN1;TNFRSF12A
Hyperalgesia	1/119	0.658028	0.793869	0	0	0.938059	0.392586	BDKRB1
Von Hippel-Lindau Syndrome	1/119	0.658028	0.793869	0	0	0.938059	0.392586	ANGPTL4
Muscle Rigidity	1/119	0.658028	0.793869	0	0	0.938059	0.392586	PDE8B
Drug Use Disorders	1/119	0.658028	0.793869	0	0	0.938059	0.392586	COLEC12
Patent ductus arteriosus	2/251	0.659803	0.795569	0	0	0.888163	0.36931	GJA8;MBL2
Liver Failure, Acute	1/120	0.661107	0.796258	0	0	0.930129	0.384925	PEBP1
Neurologic Symptoms	1/120	0.661107	0.796258	0	0	0.930129	0.384925	IGFALS
Herpes Simplex Infections	4/503	0.662373	0.797341	0	0	0.885062	0.36458	PTGER2;MX1;NTSR1;MICB
Acute Myeloid Leukemia (AML-M2)	1/121	0.664158	0.798606	0	0	0.922331	0.377451	MX1
Juvenile Myelomonocytic Leukemia	1/121	0.664158	0.798606	0	0	0.922331	0.377451	AKAP12
Malignant neoplasm of thyroid	4/505	0.665421	0.799682	0	0	0.881437	0.359041	RCAN1;OPN1LW;MT1G;NDRG2
Short stature	6/750	0.666659	0.800471	0	0	0.889288	0.360585	PDE11A;PROKR2;GJB4;GJB3;GP1BB;PDE8B
Adenocarcinoma, Oxyphilic	1/122	0.667182	0.800471	0	0	0.914662	0.370157	HRH4
Pilocytic Astrocytoma	1/122	0.667182	0.800471	0	0	0.914662	0.370157	AKAP12
Age related macular degeneration	3/382	0.667723	0.800678	0	0	0.8744	0.353155	C4A;ANGPTL4;MBL2
Acute Coronary Syndrome	2/255	0.668282	0.800907	0	0	0.873942	0.352238	PTGER2;MBL2
Leukemia, Myelocytic, Acute	14/1703	0.669745	0.801413	0	0	0.910878	0.365133	IGFBP2;MX1;PEBP1;LYZ;IL27RA;TNFRSF10D;AKAP12;NCR2;OPN1LW;BAG1;MT1G;GJA8;NOMO1;MBL2
Secondary malignant neoplasm of liver	4/508	0.669957	0.801413	0	0	0.876054	0.350896	OPN1MW;OPN1MW2;IGFBP2;HCRTR1
Substance-Related Disorders	1/123	0.670179	0.801413	0	0	0.907119	0.363039	COLEC12
Absence Seizures	1/123	0.670179	0.801413	0	0	0.907119	0.363039	GAD2
Urothelial Carcinoma	2/257	0.672458	0.801877	0	0	0.866999	0.344039	TNFRSF12A;ANGPTL4
Myeloid Leukemia, Chronic	7/876	0.673008	0.801877	0	0	0.887575	0.351478	AKAP12;FRAT1;PEBP1;GJA8;RGS6;LTB4R;IFNAR1
Encephalitis, St. Louis	1/124	0.673149	0.801877	0	0	0.899699	0.35609	NCR2
Upward slant of palpebral fissure	1/124	0.673149	0.801877	0	0	0.899699	0.35609	GP1BB
Nicotine Dependence	1/124	0.673149	0.801877	0	0	0.899699	0.35609	RAPGEF4
CNS disorder	1/124	0.673149	0.801877	0	0	0.899699	0.35609	MBL2
Polycystic Kidney Diseases	1/124	0.673149	0.801877	0	0	0.899699	0.35609	PTGER2
Adenocarcinoma, Tubular	1/125	0.676093	0.803622	0	0	0.892398	0.349307	HRH4
Familial M??ni??re disease	1/125	0.676093	0.803622	0	0	0.892398	0.349307	GJB3
Myotonic Dystrophy	1/125	0.676093	0.803622	0	0	0.892398	0.349307	TNFRSF12A
Peripheral Arterial Diseases	1/125	0.676093	0.803622	0	0	0.892398	0.349307	F8
Malignant Pleural Mesothelioma	2/260	0.678642	0.804451	0	0	0.856786	0.332143	CALB2;PEBP1
Generalized seizures	1/126	0.67901	0.804451	0	0	0.885213	0.342684	GAD2
Hypogonadotropic hypogonadism	1/126	0.67901	0.804451	0	0	0.885213	0.342684	PROKR2
Left-Sided Heart Failure	1/126	0.67901	0.804451	0	0	0.885213	0.342684	PEBP1
Nodule	1/126	0.67901	0.804451	0	0	0.885213	0.342684	LGR5
Congenital anomaly of face	1/126	0.67901	0.804451	0	0	0.885213	0.342684	GP1BB
Hyperkeratosis	1/127	0.681901	0.806557	0	0	0.878143	0.336216	GJB3
Interstitial lung fibrosis	1/127	0.681901	0.806557	0	0	0.878143	0.336216	APOL1
Childhood asthma	1/127	0.681901	0.806557	0	0	0.878143	0.336216	MBL2
Carcinoma breast stage IV	3/392	0.684696	0.806721	0	0	0.851484	0.322526	JAG2;PEBP1;IL13RA2
Renal Insufficiency	2/263	0.684731	0.806721	0	0	0.846808	0.320711	UMOD;APOL1
Malignant neoplasm of gastrointestinal tract	2/263	0.684731	0.806721	0	0	0.846808	0.320711	NDRG2;LGR5
Ependymoma	1/128	0.684766	0.806721	0	0	0.871185	0.329898	IGFBP2
Sarcomatoid Renal Cell Carcinoma	1/128	0.684766	0.806721	0	0	0.871185	0.329898	PEBP1
Hereditary Nonpolyposis Colorectal Cancer	1/128	0.684766	0.806721	0	0	0.871185	0.329898	GJA8
Arthralgia	1/128	0.684766	0.806721	0	0	0.871185	0.329898	C4A
Lung diseases	3/393	0.686357	0.806721	0	0	0.849257	0.319624	P2RX6;FAM13A;MBL2
Rett Syndrome	1/129	0.687606	0.806721	0	0	0.864335	0.323728	OPN1LW
Cleft palate, isolated	1/129	0.687606	0.806721	0	0	0.864335	0.323728	ZNF385B
Hepatitis, Autoimmune	1/129	0.687606	0.806721	0	0	0.864335	0.323728	C4A
Seizures, Focal	1/129	0.687606	0.806721	0	0	0.864335	0.323728	GAD2
Malignant neoplasm of larynx	1/129	0.687606	0.806721	0	0	0.864335	0.323728	GJB5
Chronic liver disease	1/129	0.687606	0.806721	0	0	0.864335	0.323728	MBL2
Pervasive Development Disorder	1/129	0.687606	0.806721	0	0	0.864335	0.323728	GRM8
Uveitis	1/130	0.69042	0.808636	0	0	0.857591	0.317699	CALB2
Congenital pes cavus	1/130	0.69042	0.808636	0	0	0.857591	0.317699	GNB4
Primary sclerosing cholangitis	1/130	0.69042	0.808636	0	0	0.857591	0.317699	MICB
Refractory anemias	2/266	0.690726	0.808636	0	0	0.837057	0.309722	CRYGD;MBL2
Trichohepatoenteric Syndrome	2/267	0.692703	0.810234	0	0	0.833856	0.306153	PROKR2;BTBD9
Disorder of eye	1/131	0.693209	0.810234	0	0	0.850951	0.311809	GJA8
Pseudohyperkalemia Cardiff	1/131	0.693209	0.810234	0	0	0.850951	0.311809	IL17C
Mouth Neoplasms	1/132	0.695972	0.812591	0	0	0.844412	0.306053	MT1A
Nausea and vomiting	1/132	0.695972	0.812591	0	0	0.844412	0.306053	C4A
Pancreatitis	2/269	0.696627	0.812918	0	0	0.827525	0.299155	IFNAR1;MBL2
Hepatocarcinogenesis	4/527	0.697713	0.813749	0	0	0.843398	0.303579	AKAP12;TNFRSF12A;PEBP1;RASGRP3
Lewy Body Disease	1/133	0.698712	0.81404	0	0	0.837972	0.300428	IGFALS
PACHYONYCHIA CONGENITA 3	1/133	0.698712	0.81404	0	0	0.837972	0.300428	MBL2
Carcinogenesis	34/4065	0.700017	0.815125	0	0	0.918502	0.327584	MAPKAP1;PTGER2;PEBP1;CIB2;NDRG2;LTBP1;PREX2;CD79B;CALB2;AKAP12;FRAT1;OPN1LW;BAG1;RSU1;RGS6;NTSR1;BCL2L14;ANKS1B;MBL2;JAG2;IGFBP2;MTUS1;TNFRSF10D;RCAN1;P2RX6;MTNR1A;PDE10A;GJB5;MT1F;MT1G;TNFRSF25;ANGPTL4;LGR5;IL17C
Skin Carcinogenesis	1/134	0.701426	0.815891	0	0	0.83163	0.294929	PTGER2
Tumor Immunity	1/134	0.701426	0.815891	0	0	0.83163	0.294929	TNFRSF25
Motor Neuron Disease	1/135	0.704116	0.818582	0	0	0.825382	0.289553	IGFALS
Sarcoma	5/658	0.705383	0.819616	0	0	0.843499	0.294394	CALB2;P2RX6;IGFBP2;CIB2;LGR5
Follicular adenoma	1/136	0.706782	0.820804	0	0	0.819226	0.284298	MT1G
Periodontal Diseases	1/137	0.709425	0.823395	0	0	0.813161	0.279159	CRYGD
Rectal Carcinoma	2/276	0.710037	0.823395	0	0	0.806095	0.276038	PTGER2;LGR5
Hamartoma Syndrome, Multiple	1/138	0.712043	0.823395	0	0	0.807184	0.274133	MBL2
Mental Retardation, Psychosocial	1/138	0.712043	0.823395	0	0	0.807184	0.274133	RGS7
Abdominal discomfort	1/138	0.712043	0.823395	0	0	0.807184	0.274133	C4A
Ureteral obstruction	1/138	0.712043	0.823395	0	0	0.807184	0.274133	LYZ
Measles	1/138	0.712043	0.823395	0	0	0.807184	0.274133	MX1
Collecting Duct Carcinoma of the Kidney	1/138	0.712043	0.823395	0	0	0.807184	0.274133	PEBP1
Squamous cell carcinoma	15/1876	0.714587	0.825897	0	0	0.882688	0.296628	JAG2;IGFBP2;PEBP1;CIB2;MT1X;LDOC1;NDRG2;AKAP12;MTNR1A;MT1A;BAG1;GJB5;LGR5;NTSR1;ANKS1B
Gastrointestinal pain	1/140	0.71721	0.827609	0	0	0.795489	0.26441	C4A
Substance Dependence	1/140	0.71721	0.827609	0	0	0.795489	0.26441	COLEC12
Acid reflux	1/140	0.71721	0.827609	0	0	0.795489	0.26441	FAM13A
Carcinoma of bladder	9/1162	0.71891	0.82913	0	0	0.85716	0.282879	LTB4R2;MTUS1;GNB4;IL5RA;CIB2;NDRG2;RGS6;BCL2L14;IFNAR1
Pectus excavatum	1/141	0.719759	0.829669	0	0	0.789767	0.259706	PROKR2
Experimental Organism Basal Cell Carcinoma	2/282	0.721136	0.830375	0	0	0.788579	0.257809	IGFBP2;GJA8
Dysarthria	2/282	0.721136	0.830375	0	0	0.788579	0.257809	PDE10A;PDE8B
Exophthalmos	1/142	0.722285	0.830705	0	0	0.784126	0.255104	GPHB5
Vascular inflammations	1/142	0.722285	0.830705	0	0	0.784126	0.255104	LYZ
Anaplasia	2/283	0.722951	0.830705	0	0	0.785733	0.254903	IGFBP2;LGR5
Anteverted nostril	2/283	0.722951	0.830705	0	0	0.785733	0.254903	PDE6B;PDE6A
Neuropathy	2/284	0.724755	0.831938	0	0	0.782907	0.252034	GJB3;NPBWR1
Substance Use Disorders	1/143	0.724788	0.831938	0	0	0.778565	0.250601	COLEC12
Encephalitis	1/144	0.727269	0.834345	0	0	0.773081	0.246194	IFNAR1
Frontotemporal dementia	1/145	0.729728	0.835574	0	0	0.767673	0.241881	IGFALS
Mammary Carcinoma, Animal	1/145	0.729728	0.835574	0	0	0.767673	0.241881	PEBP1
Animal Mammary Neoplasms	1/145	0.729728	0.835574	0	0	0.767673	0.241881	PEBP1
Seizures	9/1174	0.730103	0.835574	0	0	0.847786	0.266688	NPFFR2;PDIA2;GRIA2;GRM2;PROKR2;PDE10A;GRM8;GAD2;ANKS1B
Metabolic Diseases	3/421	0.730262	0.835574	0	0	0.791227	0.248723	KLB;GAD2;ANGPTL4
Aortic Aneurysm, Abdominal	2/288	0.731877	0.83654	0	0	0.771799	0.240912	OPN1LW;LTB4R
Atrial Fibrillation	2/288	0.731877	0.83654	0	0	0.771799	0.240912	GREM2;RGS6
Epilepsy	9/1177	0.732855	0.836989	0	0	0.845472	0.262779	GRIA2;GRM2;PROKR2;PDE10A;GJB3;GRM8;BDKRB1;GAD2;GJA8
Glaucoma, Primary Open Angle	1/147	0.734579	0.836989	0	0	0.75708	0.233527	CNTNAP4
Hematological Disease	1/147	0.734579	0.836989	0	0	0.75708	0.233527	OPN1LW
Mild Mental Retardation	1/147	0.734579	0.836989	0	0	0.75708	0.233527	GP1BB
Polydactyly	1/147	0.734579	0.836989	0	0	0.75708	0.233527	EVC
Depressive Symptoms	1/147	0.734579	0.836989	0	0	0.75708	0.233527	IFNAR1
Stomach Carcinoma	19/2378	0.735105	0.837023	0	0	0.879022	0.270512	TNFRSF12A;PTGER2;IGFBP2;PEBP1;LDOC1;NDRG2;TNFRSF10D;PREX2;AKAP12;FRAT1;MT1A;BAG1;HRH4;GJA8;LGR5;IL17C;NTSR1;IFNAR1;MBL2
Fanconi Anemia	2/290	0.735379	0.837023	0	0	0.766361	0.235556	OPN4;MX1
Chromophobe Renal Cell Carcinoma	1/149	0.739344	0.841096	0	0	0.746773	0.22552	PEBP1
Primary malignant neoplasm of lung	18/2268	0.7407	0.842198	0	0	0.873093	0.262067	OPN4;TNFRSF12A;PTGER2;FAM13A;IGFBP2;MTUS1;CIB2;LDOC1;NMBR;TNFRSF10D;CRYGD;FRAT1;BAG1;MT1G;IL13RA2;RGS6;NTSR1;MBL2
Monoclonal Gammopathy of Undetermined Significance	1/150	0.741694	0.842656	0	0	0.741724	0.221641	JAG2
Adenocarcinoma of lung (disorder)	9/1187	0.741894	0.842656	0	0	0.837846	0.250137	JAG2;CRYGD;SNTG1;RPS6KC1;FAM13A;BAG1;PEBP1;BDKRB1;NTSR1
Pituitary Adenoma	2/294	0.742266	0.842656	0	0	0.755708	0.225236	NDRG2;NTSR2
Lung Diseases, Interstitial	1/151	0.744024	0.84282	0	0	0.736742	0.217842	FAM13A
Pulmonary Hypertension	1/151	0.744024	0.84282	0	0	0.736742	0.217842	GPR182
Systemic Scleroderma	4/562	0.74441	0.84282	0	0	0.789063	0.232902	MX1;MT1G;IL13RA2;IFNAR1
Aneurysm	1/152	0.746332	0.84282	0	0	0.731825	0.214121	RCAN1
Common Variable Immunodeficiency	1/152	0.746332	0.84282	0	0	0.731825	0.214121	MBL2
Decreased platelet count	1/152	0.746332	0.84282	0	0	0.731825	0.214121	GP1BB
Pre-Eclampsia	1/152	0.746332	0.84282	0	0	0.731825	0.214121	MBL2
Cerebellar Ataxia	4/565	0.748147	0.84282	0	0	0.784721	0.227691	CIB2;GAD2;RGS6;DLGAP4
Malignant neoplasm of stomach	19/2398	0.748269	0.84282	0	0	0.870634	0.252477	TNFRSF12A;PTGER2;IGFBP2;MX1;PEBP1;LDOC1;NDRG2;PREX2;AKAP12;FRAT1;MT1A;BAG1;HRH4;GJA8;LGR5;IL17C;NTSR1;IFNAR1;MBL2
Sezary Syndrome	1/153	0.74862	0.84282	0	0	0.726974	0.210477	IL17C
Squamous cell carcinoma of tongue	1/153	0.74862	0.84282	0	0	0.726974	0.210477	MTUS1
Hyperlipoproteinemia Type IIa	1/153	0.74862	0.84282	0	0	0.726974	0.210477	MT1B
Abdominal Pain	1/153	0.74862	0.84282	0	0	0.726974	0.210477	C4A
Cachexia	1/153	0.74862	0.84282	0	0	0.726974	0.210477	ANGPTL4
Primary Effusion Lymphoma	1/153	0.74862	0.84282	0	0	0.726974	0.210477	CD79B
Fibrosarcoma	2/298	0.749001	0.84282	0	0	0.745343	0.215415	AKAP12;GP6
Charcot-Marie-Tooth Disease	2/298	0.749001	0.84282	0	0	0.745343	0.215415	GJB3;GNB4
Breast Cancer, Familial	1/154	0.750887	0.844505	0	0	0.722186	0.206906	MTUS1
nervous system disorder	3/436	0.751738	0.845025	0	0	0.763227	0.217801	GRIA2;PDE10A;IGFALS
Hereditary Diffuse Gastric Cancer	2/300	0.752312	0.845233	0	0	0.740265	0.210682	HRH4;MX1
Focal glomerulosclerosis	1/155	0.753134	0.845283	0	0	0.71746	0.203409	APOL1
Aplastic Anemia	1/155	0.753134	0.845283	0	0	0.71746	0.203409	IL27RA
Mucocutaneous Lymph Node Syndrome	1/156	0.75536	0.846723	0	0	0.712794	0.199982	MBL2
Myoclonic Seizures	1/156	0.75536	0.846723	0	0	0.712794	0.199982	GAD2
Pancreatitis, Chronic	2/302	0.755585	0.846723	0	0	0.735254	0.206064	NTSR1;TNFRSF10D
Pancreatic Ductal Adenocarcinoma	5/701	0.756105	0.846869	0	0	0.789611	0.220755	PREX2;JAG2;AKAP12;FRAT1;OPN4
Hyperkyphosis	1/157	0.757567	0.847197	0	0	0.708189	0.196624	PDE11A
Hypertriglyceridemia	1/157	0.757567	0.847197	0	0	0.708189	0.196624	ANGPTL4
Curvature of little finger	1/157	0.757567	0.847197	0	0	0.708189	0.196624	EVC
Fetal Growth Retardation	2/304	0.758821	0.848163	0	0	0.73031	0.201558	EVC;MBL2
Diffuse Large B-Cell Lymphoma	4/575	0.760305	0.849385	0	0	0.770578	0.211166	CD79B;OPN1LW;CIB2;IL17C
Fatty Liver	3/443	0.761284	0.849452	0	0	0.750814	0.204784	ANGPTL4;IL13RA2;MT1B
Cardiomegaly	1/159	0.761921	0.849452	0	0	0.699154	0.190108	RCAN1
Clinodactyly of the 5th finger	1/159	0.761921	0.849452	0	0	0.699154	0.190108	EVC
leukemia	15/1941	0.761928	0.849452	0	0	0.849812	0.231067	JAG2;PACRG;TNFRSF12A;MAPKAP1;IGFBP2;PEBP1;LYZ;CD79B;RCAN1;NCR2;OPN1LW;BAG1;TNFRSF25;ANKS1B;MBL2
Serum total cholesterol measurement	2/307	0.763606	0.850095	0	0	0.723016	0.194999	RGS12;IFNAR1
Mammary Neoplasms, Experimental	1/160	0.764069	0.850095	0	0	0.694721	0.186947	PEBP1
Hypotrophic malar bone	1/160	0.764069	0.850095	0	0	0.694721	0.186947	GP1BB
Malar flattening	1/160	0.764069	0.850095	0	0	0.694721	0.186947	GP1BB
Hyperactive behavior	5/709	0.76479	0.850462	0	0	0.780311	0.209244	CD79B;GRIA2;PDE10A;RGS6;MBL2
Juvenile psoriatic arthritis	1/161	0.766198	0.851592	0	0	0.690344	0.183849	GP1BB
Peripheral Neuropathy	2/309	0.766751	0.851771	0	0	0.718232	0.190758	GJB3;MBL2
Heartburn	1/162	0.768307	0.853064	0	0	0.686021	0.180812	FAM13A
Inflammatory dermatosis	1/163	0.770398	0.854949	0	0	0.681752	0.177834	IL17C
Bone Diseases	1/165	0.774523	0.859088	0	0	0.673369	0.172051	MAPKAP1
Sclerocystic Ovaries	1/166	0.776558	0.860467	0	0	0.669254	0.169244	GP1BB
Classical Hodgkin's Lymphoma	1/166	0.776558	0.860467	0	0	0.669254	0.169244	MICB
Thyroid carcinoma	5/721	0.777379	0.860508	0	0	0.766752	0.193089	RCAN1;CRYGD;OPN1LW;MT1G;NDRG2
Medulloblastoma	4/590	0.77769	0.860508	0	0	0.750268	0.188638	JAG2;AKAP12;ABR;IGFBP2
Cervix carcinoma	8/1105	0.778512	0.860508	0	0	0.79852	0.199927	FRAT1;BAG1;PEBP1;NDRG2;LGR5;TNFRSF10D;MBL2;MICB
Hereditary hemochromatosis	1/167	0.778574	0.860508	0	0	0.665189	0.166491	CRYGD
Progressive Neoplastic Disease	1/167	0.778574	0.860508	0	0	0.665189	0.166491	TNFRSF25
Agenesis of corpus callosum	2/317	0.778969	0.860508	0	0	0.699704	0.174775	PDE11A;PROKR2
Hodgkin Disease	4/592	0.779931	0.86053	0	0	0.747638	0.185825	CD79B;MAPKAP1;IL13RA2;MICB
Malignant neoplasm of lung	19/2449	0.779954	0.86053	0	0	0.849869	0.21121	OPN4;TNFRSF12A;PTGER2;FAM13A;IGFBP2;MTUS1;CIB2;LDOC1;NMBR;TNFRSF10D;CRYGD;FRAT1;BAG1;MT1G;IL13RA2;RGS6;NTSR1;PHLDA3;MBL2
Juvenile-Onset Still Disease	1/168	0.780573	0.86053	0	0	0.661172	0.16379	GP1BB
Kyphosis deformity of spine	1/168	0.780573	0.86053	0	0	0.661172	0.16379	PDE11A
Papillary Renal Cell Carcinoma	1/169	0.782553	0.861839	0	0	0.657203	0.161142	PEBP1
Progressive cGVHD	1/169	0.782553	0.861839	0	0	0.657203	0.161142	TNFRSF25
Developmental Disabilities	1/170	0.784516	0.863563	0	0	0.653281	0.158544	OPN1LW
Keloid	1/171	0.786461	0.864851	0	0	0.649405	0.155995	PTGER2
B-Cell Lymphomas	5/730	0.786481	0.864851	0	0	0.756877	0.181792	CD79B;TNFRSF12A;BAG1;CIB2;IL17C
Kaposi Sarcoma	2/323	0.787764	0.865824	0	0	0.686414	0.163748	RCAN1;ANGPTL4
Tonic - clonic seizures	1/173	0.790299	0.868171	0	0	0.641789	0.151041	GAD2
Drug Dependence	1/175	0.794068	0.871871	0	0	0.634347	0.146271	COLEC12
Carcinoma of lung	19/2476	0.795617	0.872869	0	0	0.839225	0.191878	OPN4;TNFRSF12A;PTGER2;FAM13A;IGFBP2;MTUS1;CIB2;LDOC1;NMBR;TNFRSF10D;CRYGD;FRAT1;BAG1;MT1G;IL13RA2;RGS6;NTSR1;IFNAR1;MBL2
Anaplastic thyroid carcinoma	1/176	0.795928	0.872869	0	0	0.63069	0.143953	MT1A
Congenital Abnormality	4/607	0.796182	0.872869	0	0	0.728472	0.166039	EDAR;RCAN1;GREM2;PROKR2
Secondary malignant neoplasm of bone	2/330	0.797637	0.874023	0	0	0.671524	0.151833	TNFRSF12A;GJA8
Retinal Dystrophies	1/178	0.799596	0.875288	0	0	0.6235	0.139445	PDE6B
Dyschezia	1/178	0.799596	0.875288	0	0	0.6235	0.139445	GP1BB
Neurodegenerative Disorders	5/745	0.801012	0.876176	0	0	0.740952	0.164402	PDE10A;IGFALS;PDE8B;NDRG2;ADAP1
Acute Promyelocytic Leukemia	3/475	0.801213	0.876176	0	0	0.698755	0.154864	TNFRSF12A;MT1G;TNFRSF10D
Thyroid Neoplasm	3/476	0.802366	0.876996	0	0	0.697242	0.153526	MT1G;RLN1;NDRG2
Penile hypospadias	1/180	0.8032	0.877465	0	0	0.616471	0.135101	EVC
Triglycerides measurement	2/336	0.805775	0.879837	0	0	0.659258	0.142367	ANGPTL4;IFNAR1
Hepatitis, Chronic	1/183	0.808484	0.881909	0	0	0.606217	0.128878	MT1A
Neoplasm Invasiveness	1/183	0.808484	0.881909	0	0	0.606217	0.128878	ANGPTL4
Proteinuria	1/184	0.810214	0.883352	0	0	0.602873	0.126879	LYZ
Respiratory Distress Syndrome, Adult	1/186	0.813627	0.886629	0	0	0.596295	0.122988	MBL2
Hypoplasia of corpus callosum	1/187	0.815311	0.887169	0	0	0.593059	0.121094	RPS6KC1
Childhood Glioblastoma	1/187	0.815311	0.887169	0	0	0.593059	0.121094	NTSR1
Squamous cell carcinoma of esophagus	7/1023	0.815384	0.887169	0	0	0.753267	0.153739	AKAP12;OPN1LW;NDRG2;LGR5;TXNDC17;RASGRP3;MBL2
Hyperglycemia	3/488	0.815772	0.887169	0	0	0.679569	0.138374	APOL1;IL17C;MBL2
Familial Alzheimer Disease (FAD)	1/188	0.816979	0.887169	0	0	0.589858	0.119235	PEBP1
Acquired Immunodeficiency Syndrome	1/188	0.816979	0.887169	0	0	0.589858	0.119235	MBL2
Malignant Peripheral Nerve Sheath Tumor	1/188	0.816979	0.887169	0	0	0.589858	0.119235	RGS6
Adult Glioblastoma	1/189	0.818633	0.888521	0	0	0.58669	0.117408	NTSR1
Recurrent tumor	2/347	0.819946	0.888525	0	0	0.637878	0.12663	NDRG2;TNFRSF10D
Mental Retardation	8/1158	0.820026	0.888525	0	0	0.759563	0.150712	RCAN1;PDE10A;CIB2;ZNF385B;PDE6B;GJA8;PDE6A;RGS6
Long philtrum	1/190	0.820272	0.888525	0	0	0.583556	0.115614	GP1BB
Dermatitis	1/190	0.820272	0.888525	0	0	0.583556	0.115614	IL17C
Triple Negative Breast Neoplasms	4/632	0.821123	0.888632	0	0	0.698562	0.137674	KLB;TNFRSF12A;MAGI3;PEBP1
Encephalomyelitis	2/348	0.821187	0.888632	0	0	0.636001	0.125295	TNFRSF12A;LGALS8
Deglutition Disorders	1/191	0.821896	0.888956	0	0	0.580455	0.113852	PDE8B
Inflammatory disorder	1/192	0.823505	0.890253	0	0	0.577387	0.11212	MBL2
Developmental delay (disorder)	1/193	0.8251	0.891325	0	0	0.57435	0.110419	GP1BB
Congenital chromosomal disease	3/497	0.825316	0.891325	0	0	0.666878	0.128033	CRYGD;OPN4;TNFRSF10D
Esophageal Neoplasms	4/637	0.825801	0.891405	0	0	0.692864	0.132616	AKAP12;FRAT1;MT1G;LGR5
Eclampsia	1/194	0.82668	0.891912	0	0	0.571345	0.108748	MBL2
Hypospadias	1/195	0.828247	0.892	0	0	0.568371	0.107106	EVC
Decreased tendon reflex	1/195	0.828247	0.892	0	0	0.568371	0.107106	GNB4
Disseminated Malignant Neoplasm	1/195	0.828247	0.892	0	0	0.568371	0.107106	PEBP1
Adult T-Cell Lymphoma/Leukemia	3/500	0.828403	0.892	0	0	0.662749	0.124766	OPN1LW;CIB2;NDRG2
Spinal Muscular Atrophy	1/196	0.829799	0.892619	0	0	0.565428	0.105493	IGFALS
Profound Mental Retardation	1/196	0.829799	0.892619	0	0	0.565428	0.105493	RGS7
Congenital clubfoot	1/198	0.832862	0.895471	0	0	0.55963	0.102349	EVC
Nasopharyngeal carcinoma	5/782	0.833549	0.895767	0	0	0.7043	0.128227	OPN1MW;OPN1LW;OPN1MW2;PEBP1;CIB2
Aplasia Cutis Congenita	1/199	0.834373	0.896209	0	0	0.556776	0.100818	PDE11A
Genetic Diseases, Inborn	3/507	0.835426	0.896897	0	0	0.653308	0.117473	PROKR2;GJA8;PDE6A
Eosinophil count procedure	1/201	0.837354	0.89798	0	0	0.551152	0.0978341	CD300LF
Eosinophil count result	1/201	0.837354	0.89798	0	0	0.551152	0.0978341	CD300LF
Presenile dementia	2/362	0.837783	0.89798	0	0	0.610829	0.108114	PEBP1;IGFALS
Renal fibrosis	1/202	0.838824	0.89798	0	0	0.548382	0.0963803	RLN1
Reticulocyte count (procedure)	1/202	0.838824	0.89798	0	0	0.548382	0.0963803	GP6
Optic Atrophy	2/363	0.838914	0.89798	0	0	0.609105	0.106988	PDE6B;PDE6A
Leukemia, T-Cell	2/364	0.840037	0.89856	0	0	0.607391	0.105874	CIB2;NOMO1
Left Ventricular Hypertrophy	1/203	0.840282	0.89856	0	0	0.545639	0.0949512	RAPGEF4
Short neck	1/204	0.841726	0.899219	0	0	0.542924	0.0935463	GP1BB
Osteogenesis Imperfecta	1/204	0.841726	0.899219	0	0	0.542924	0.0935463	EVC
Thymoma	1/205	0.843157	0.899422	0	0	0.540235	0.0921653	MICB
Cervical Intraepithelial Neoplasia	1/205	0.843157	0.899422	0	0	0.540235	0.0921653	IFNAR1
Embryonal Carcinoma	1/205	0.843157	0.899422	0	0	0.540235	0.0921653	JAG2
Nephroblastoma	2/370	0.846632	0.902592	0	0	0.597304	0.0994446	CALB2;CIB2
Ataxia	1/208	0.847373	0.902592	0	0	0.532324	0.0881601	RGS6
Neurodevelopmental Disorders	1/208	0.847373	0.902592	0	0	0.532324	0.0881601	DLGAP1
Hepatomegaly	2/373	0.849837	0.904633	0	0	0.592383	0.0963873	CRYGD;LYZ
Neurofibromatosis 1	1/210	0.850122	0.904633	0	0	0.527176	0.0856006	RGS6
Growth failure	1/212	0.852821	0.907061	0	0	0.522126	0.0831255	IGFALS
Recurrent respiratory infections	1/213	0.854152	0.907589	0	0	0.519636	0.0819186	CD79B
Carcinoid Tumor	1/213	0.854152	0.907589	0	0	0.519636	0.0819186	NTSR1
Undergrowth	3/529	0.855918	0.908732	0	0	0.62527	0.0972796	CD79B;PROKR2;EVC
Idiopathic Pulmonary Fibrosis	2/379	0.856064	0.908732	0	0	0.582775	0.0905689	FAM13A;LTBP1
Malignant neoplasm of esophagus	4/673	0.85658	0.908836	0	0	0.65435	0.101298	AKAP12;FRAT1;MT1G;LGR5
Heart failure	5/815	0.858815	0.910763	0	0	0.674436	0.10265	OPN4;OPN1MW;OPN1MW2;PEBP1;GP6
Invasive carcinoma of breast	2/385	0.862057	0.913755	0	0	0.573468	0.0851222	BAG1;MTUS1
Status Epilepticus	1/221	0.864381	0.915428	0	0	0.500536	0.0729491	GRIA2
Failure to gain weight	3/539	0.864477	0.915428	0	0	0.613287	0.089313	CD79B;PROKR2;EVC
Microphthalmos	1/222	0.865608	0.9159	0	0	0.498246	0.0719084	GJA8
Esophageal carcinoma	4/685	0.865766	0.9159	0	0	0.642417	0.0925985	AKAP12;FRAT1;OPN1LW;LGR5
Pediatric failure to thrive	3/543	0.867775	0.917579	0	0	0.608617	0.086316	CD79B;PROKR2;EVC
Pulmonary Emphysema	1/225	0.869224	0.918665	0	0	0.491498	0.0688855	FAM13A
Tremor	1/226	0.870408	0.919469	0	0	0.489288	0.06791	RGS6
Metabolic Syndrome X	3/548	0.871798	0.920469	0	0	0.602877	0.0827136	IGFBP2;ANGPTL4;MT1B
Ataxia Telangiectasia	2/396	0.872456	0.920469	0	0	0.557142	0.076018	MT1A;PEBP1
Rhabdomyosarcoma	2/397	0.873365	0.920469	0	0	0.555703	0.075243	IGFBP2;CIB2
Endometrioma	1/229	0.873896	0.920469	0	0	0.482776	0.0650755	PTGER2
Seminoma	1/229	0.873896	0.920469	0	0	0.482776	0.0650755	GOLT1B
Drug abuse	1/229	0.873896	0.920469	0	0	0.482776	0.0650755	COLEC12
Ductal Carcinoma	1/230	0.875037	0.921226	0	0	0.480644	0.0641605	OPN1LW
Solid Neoplasm	5/840	0.875769	0.92155	0	0	0.653383	0.086673	CRYGD;TNFRSF12A;IGFBP2;IL13RA2;MBL2
Vascular Diseases	2/401	0.876942	0.922338	0	0	0.550019	0.0722254	LTB4R;MBL2
Hamman-Rich syndrome	1/233	0.878401	0.923364	0	0	0.474356	0.0615012	FAM13A
Epstein-Barr Virus Infections	1/234	0.879502	0.923364	0	0	0.472296	0.0606424	LTB4R
Strabismus	2/404	0.879564	0.923364	0	0	0.54583	0.0700461	PROKR2;EVC
Chronic Lymphocytic Leukemia	7/1120	0.879617	0.923364	0	0	0.684072	0.0877448	CD79B;OPN1LW;BAG1;LDOC1;TNFRSF25;IL17C;MBL2
Plaque, Amyloid	1/235	0.880593	0.923943	0	0	0.470254	0.0597971	LYZ
Burkitt Lymphoma	2/407	0.882134	0.925113	0	0	0.541703	0.0679359	CD79B;IL17C
Glioblastoma Multiforme	5/854	0.884493	0.927139	0	0	0.642135	0.0788163	JAG2;TNFRSF12A;IGFBP2;IL13RA2;DLGAP3
Hypercholesterolemia	1/240	0.885904	0.927724	0	0	0.460298	0.0557637	IL27RA
Pituitary Diseases	1/240	0.885904	0.927724	0	0	0.460298	0.0557637	PROKR2
Meningioma, benign, no ICD-O subtype	1/241	0.886937	0.927912	0	0	0.458357	0.0549941	NDRG2
Chondrosarcoma	1/241	0.886937	0.927912	0	0	0.458357	0.0549941	LRCH1
Cryptorchidism	2/414	0.887936	0.928389	0	0	0.532308	0.0632678	PROKR2;EVC
Small head	3/570	0.888247	0.928389	0	0	0.578824	0.0685938	GJB4;GJB3;GJA8
Metastatic melanoma	2/417	0.890341	0.93013	0	0	0.528378	0.0613714	AKAP12;PEBP1
Cardiomyopathy, Dilated	2/419	0.891918	0.930934	0	0	0.52579	0.0601404	RCAN1;TNFRSF12A
Gastroesophageal reflux disease	1/246	0.891967	0.930934	0	0	0.448888	0.0513196	FAM13A
Malignant neoplasm of endometrium	3/577	0.893073	0.931642	0	0	0.571557	0.0646354	TNFRSF12A;IGFBP2;CDC42SE2
Uterine Corpus Cancer	3/579	0.894418	0.932597	0	0	0.569513	0.0635475	TNFRSF12A;IGFBP2;CDC42SE2
FANCONI ANEMIA, COMPLEMENTATION GROUP A (disorder)	1/249	0.894877	0.932629	0	0	0.44339	0.0492467	OPN4
Leukemogenesis	4/730	0.895875	0.933221	0	0	0.601181	0.0661023	CD79B;OPN1LW;IGFBP2;IL17C
melanoma	17/2454	0.897905	0.934888	0	0	0.748563	0.0806132	RCVRN;TNFRSF12A;IGFBP2;PEBP1;UMOD;GP6;IL27RA;RASGRP3;TNFRSF10D;PREX2;RCAN1;NCR2;MT1A;OPN1LW;GJA8;IL17C;IFNAR1
Alzheimer Disease, Late Onset	1/253	0.898637	0.935202	0	0	0.436263	0.0466261	JAG2
Congenital Epicanthus	1/255	0.900466	0.936562	0	0	0.432783	0.0453741	GP1BB
Skin Neoplasms	1/256	0.901369	0.936562	0	0	0.431064	0.0447621	GJB5
Congestive heart failure	5/884	0.901447	0.936562	0	0	0.619238	0.0642485	OPN4;OPN1MW;OPN1MW2;PEBP1;GP6
Pulmonary Fibrosis	2/432	0.901667	0.936562	0	0	0.509552	0.0527435	FAM13A;LTB4R
Dementia	2/436	0.904499	0.939055	0	0	0.504751	0.0506639	PEBP1;IGFALS
Mental deficiency	6/1032	0.904965	0.93909	0	0	0.635331	0.0634438	PDE10A;CIB2;PDE6B;GJA8;PDE6A;RGS7
Meningioma	2/438	0.905886	0.939598	0	0	0.502384	0.0496564	IGFBP2;NDRG2
Endothelial dysfunction	1/262	0.906614	0.939904	0	0	0.421025	0.0412766	COLEC12
Lung Neoplasms	7/1177	0.907918	0.940807	0	0	0.648763	0.0626715	RCAN1;OPN1LW;PTGER2;IGFBP2;LDOC1;IL17C;NTSR1
Memory impairment	1/267	0.910773	0.943316	0	0	0.413006	0.0386002	OPN1LW
Acute lymphocytic leukemia	5/907	0.912952	0.944908	0	0	0.602716	0.0548906	CD79B;IGFBP2;CIB2;GJA8;MBL2
Cytomegalovirus Infections	1/270	0.913179	0.944908	0	0	0.408337	0.0370865	MBL2
Deafness	1/273	0.915521	0.946535	0	0	0.403771	0.0356377	GJB3
Ulcerative Colitis	5/915	0.91667	0.946535	0	0	0.597164	0.0519577	P2RY14;LYZ;IL17C;MBL2;MICB
Infant, Small for Gestational Age	1/275	0.917047	0.946535	0	0	0.400783	0.0347064	EVC
Concave bridge of nose	1/275	0.917047	0.946535	0	0	0.400783	0.0347064	EDAR
Depressed nasal root/bridge	1/275	0.917047	0.946535	0	0	0.400783	0.0347064	EDAR
Precursor Cell Lymphoblastic Leukemia Lymphoma	3/618	0.917783	0.946535	0	0	0.532317	0.0456696	IGFBP2;ANKS1B;MBL2
Bacterial Infections	1/276	0.9178	0.946535	0	0	0.399305	0.0342508	MBL2
Depressed nasal bridge	1/277	0.918546	0.946856	0	0	0.397838	0.0338017	EDAR
Intrauterine retardation	1/278	0.919285	0.947169	0	0	0.396382	0.0333591	EVC
Muscle hypotonia	2/460	0.919957	0.947412	0	0	0.47771	0.0398545	GP1BB;RPS6KC1
Squamous cell carcinoma of lung	1/283	0.922882	0.949974	0	0	0.389254	0.031239	MAPKAP1
Malaria	2/469	0.925125	0.951833	0	0	0.468285	0.0364449	IFNAR1;MBL2
Malignant Head and Neck Neoplasm	2/470	0.92568	0.951953	0	0	0.467261	0.0360851	P2RX6;IL13RA2
Anoxia	1/288	0.92632	0.952161	0	0	0.382375	0.0292652	PDIA2
Low set ears	1/293	0.929606	0.95439	0	0	0.375731	0.0274265	GP1BB
Low intelligence	5/947	0.93019	0.95439	0	0	0.575902	0.0416758	PDE10A;CIB2;PDE6B;GJA8;PDE6A
Dull intelligence	5/947	0.93019	0.95439	0	0	0.575902	0.0416758	PDE10A;CIB2;PDE6B;GJA8;PDE6A
hearing impairment	1/294	0.930245	0.95439	0	0	0.37443	0.027074	GJB3
Brain Neoplasms	3/646	0.931556	0.955285	0	0	0.508395	0.0360445	P2RX6;IGFBP2;IL13RA2
Cutaneous Melanoma	1/301	0.934562	0.957915	0	0	0.365562	0.0247404	PREX2
Anemia	2/490	0.935992	0.958929	0	0	0.447647	0.029611	IFNAR1;MBL2
Ovarian Carcinoma	14/2203	0.937843	0.960132	0	0	0.683439	0.0438581	IGFBP2;MTUS1;PEBP1;CIB2;LTBP1;AKAP12;FRAT1;LTB4R2;OPN1LW;ZNF385B;GJA8;ANGPTL4;IL13RA2;IL17C
Malignant neoplasm of skin	1/307	0.93805	0.960132	0	0	0.358284	0.0229131	GJB5
Cholestasis	1/315	0.942414	0.964145	0	0	0.349012	0.0207	LYZ
Poor school performance	5/985	0.943698	0.964298	0	0	0.552457	0.0320143	PDE10A;CIB2;PDE6B;GJA8;PDE6A
Hepatitis B	4/839	0.945616	0.964298	0	0	0.519719	0.0290621	TNFRSF12A;MX1;IFNAR1;MBL2
Endometrial Carcinoma	4/840	0.94595	0.964298	0	0	0.51907	0.0288424	TNFRSF12A;OPN1LW;IGFBP2;CDC42SE2
Liver Cirrhosis	3/683	0.946523	0.964298	0	0	0.479804	0.0263702	F8;IGFBP2;MBL2
MYELODYSPLASTIC SYNDROME	3/683	0.946523	0.964298	0	0	0.479804	0.0263702	AKAP12;OPN1LW;CIB2
T-Cell Lymphoma	1/324	0.94696	0.964298	0	0	0.339131	0.0184821	NDRG2
Malignant neoplasm of large intestine	2/516	0.947391	0.964298	0	0	0.424432	0.0229377	OPN1LW;NOMO1
Hepatitis, Toxic	1/325	0.947442	0.964298	0	0	0.338067	0.0182519	LTB4R
Chemical and Drug Induced Liver Injury	1/325	0.947442	0.964298	0	0	0.338067	0.0182519	LTB4R
Chemically-Induced Liver Toxicity	1/325	0.947442	0.964298	0	0	0.338067	0.0182519	LTB4R
Drug-Induced Acute Liver Injury	1/325	0.947442	0.964298	0	0	0.338067	0.0182519	LTB4R
Impaired glucose tolerance	1/326	0.947921	0.964333	0	0	0.33701	0.0180248	ANGPTL4
Hepatitis, Drug-Induced	1/329	0.949329	0.965314	0	0	0.333876	0.0173614	LTB4R
Polycystic Ovary Syndrome	2/526	0.95124	0.966805	0	0	0.416117	0.0208011	GP1BB;IGFBP2
Blepharoptosis	1/337	0.952903	0.968026	0	0	0.325793	0.0157169	GP1BB
Cerebral atrophy	1/338	0.953332	0.968026	0	0	0.324809	0.0155234	IGFBP2
Lymphoma, Non-Hodgkin	2/539	0.955846	0.970125	0	0	0.40577	0.0183241	CD79B;PEBP1
Malignant neoplasm of ovary	2026-12-01	0.957351	0.9712	0	0	0.635325	0.0276907	AKAP12;FRAT1;LTB4R2;TNFRSF12A;OPN1LW;IGFBP2;PEBP1;CIB2;GJA8;IL13RA2;LTBP1;IL17C
Malignant lymphoma, lymphocytic, intermediate differentiation, diffuse	1/349	0.957799	0.971201	0	0	0.314365	0.0135545	MT1A
Ewings sarcoma	1/352	0.958942	0.971907	0	0	0.31163	0.013065	OPN1LW
Hematologic Neoplasms	2/557	0.961543	0.974089	0	0	0.392243	0.0153821	PACRG;IL17C
Endometriosis	3/749	0.96596	0.978108	0	0	0.435847	0.0150946	CAB39L;PTGER2;LGR5
Drug-Induced Liver Disease	1/377	0.967343	0.979052	0	0	0.290536	0.00964644	LTB4R
Gastric Adenocarcinoma	1/383	0.96909	0.980193	0	0	0.285884	0.0089761	MICB
Mitochondrial Diseases	1/384	0.969372	0.980193	0	0	0.285123	0.00886924	MAPKAP1
Cardiomyopathy, Familial Idiopathic	1/388	0.970475	0.980428	0	0	0.282118	0.00845501	MBL2
Osteosarcoma	5/1103	0.971997	0.980428	0	0	0.489997	0.0139169	MTNR1A;BAG1;TNFRSF25;GJA8;MICB
Retrusion of lower jaw	1/395	0.972311	0.980428	0	0	0.277006	0.00777836	IGFALS
Hypoplastic mandible condyle	1/395	0.972311	0.980428	0	0	0.277006	0.00777836	IGFALS
Decreased projection of lower jaw	1/395	0.972311	0.980428	0	0	0.277006	0.00777836	IGFALS
Decreased projection of mandible	1/395	0.972311	0.980428	0	0	0.277006	0.00777836	IGFALS
Aplasia/Hypoplasia of the mandible	1/397	0.972814	0.980481	0	0	0.275579	0.00759567	IGFALS
Micrognathism	1/400	0.973552	0.98077	0	0	0.273465	0.00733003	IGFALS
Myopathy	1/415	0.976953	0.983741	0	0	0.263353	0.00614053	COLEC12
Acquired scoliosis	1/418	0.977579	0.983915	0	0	0.261418	0.00592792	RGS6
Malignant neoplasm of kidney	1/421	0.978188	0.984073	0	0	0.25951	0.005723	ANGPTL4
Cirrhosis	1/433	0.980465	0.985907	0	0	0.252146	0.00497444	MBL2
Childhood Acute Lymphoblastic Leukemia	1/443	0.98218	0.987175	0	0	0.246314	0.00442881	MBL2
Intellectual Disability	14/2503	0.983331	0.987875	0	0	0.590837	0.00993186	GRIA2;CIB2;RCAN1;CRYGD;EVC;PDE10A;SNTG1;GJB3;ZNF385B;PDE6B;GJA8;PDE6A;RGS6;RGS7
Cholangiocarcinoma	1/455	0.984042	0.988133	0	0	0.239655	0.00385521	SHC2
Osteosarcoma of bone	4/1042	0.985417	0.989056	0	0	0.413609	0.00607614	BAG1;TNFRSF25;GJA8;MICB
Cardiomyopathies	1/480	0.987322	0.990512	0	0	0.226854	0.00289434	RGS6
Myeloid Leukemia	1/501	0.989553	0.992292	0	0	0.21709	0.00227987	P2RX6
Squamous cell carcinoma of the head and neck	3/934	0.99102	0.993304	0	0	0.345852	0.0031198	MTUS1;IL13RA2;NTSR1
Epithelial ovarian cancer	5/1329	0.993422	0.995253	0	0	0.401452	0.00264964	FRAT1;MTUS1;CIB2;GJA8;ANGPTL4
Mental and motor retardation	3/1021	0.995334	0.996709	0	0	0.314839	0.0014725	GP1BB;RPS6KC1;CIB2
Lymphoma	4/1307	0.997768	0.998687	0	0	0.324842	0.000725728	CD79B;RCAN1;OPN1LW;IL17C
Cognitive delay	2/966	0.998613	0.999072	0	0	0.221031	0.000306831	GP1BB;CIB2
Global developmental delay	2/1102	0.999564	0.999564	0	0	0.192306	8.37951e-05	GP1BB;CIB2
