## supplementary file 5 for "DGH-GO: Dissecting the Genetic Heterogeneity of complex diseases using Gene Ontology"

### Sheet: kegg_pathways
# Enrichment analysis of cluster 3
Term	Overlap	P-value	Adjusted P-value	Old P-value	Old Adjusted P-value	Odds Ratio	Combined Score	Genes
MAPK signaling pathway	25/294	1.9525e-16	1.15198e-14	0	0	10.4933	379.565	ARRB1;FGF1;EFNA5;CRKL;INS;FGF5;PPP3CA;ERBB4;FLNA;IKBKG;MAP2K7;MAPK3;PDGFRA;NTRK2;MAP2K1;PRKCA;EREG;FGF19;TAOK2;NF1;MAPKAPK5;MAP3K13;FGFR3;HSPA1B;HSPA1A
Axon guidance	19/182	2.29406e-14	9.0233e-13	0	0	12.7889	401.646	EPHA7;BMPR2;ROCK1;PDPK1;ROCK2;LIMK1;NFATC2;PRKCA;PIK3R2;EFNA5;PTK2;PPP3CA;PIK3CA;ABL1;PLCG2;NCK2;SLIT2;EPHA3;MAPK3
ErbB signaling pathway	14/85	1.12189e-13	3.30957e-12	0	0	21.1447	630.504	MAP2K1;NRG1;PRKCA;PIK3R2;PTK2;CRKL;EREG;PIK3CA;ERBB4;NCK2;ABL1;PLCG2;MAP2K7;MAPK3
Rap1 signaling pathway	19/210	3.12734e-13	8.20058e-12	0	0	10.8985	313.805	PDGFRA;PRKCI;MAP2K1;MAGI2;ITGB2;PRKCA;PIK3R2;ADCY8;FGF1;EFNA5;CRKL;INS;FGF5;PIK3CA;FGF19;ID1;PLCB1;FGFR3;MAPK3
T cell receptor signaling pathway	13/104	3.28404e-11	3.87517e-10	0	0	15.2208	367.422	MAP2K1;PDPK1;NFATC2;PIK3R2;IL4;PPP3CA;DLG1;PIK3CA;LCK;NCK2;IKBKG;MAP2K7;MAPK3
Neurotrophin signaling pathway	13/119	1.84204e-10	1.976e-09	0	0	13.057	292.673	YWHAE;NTRK2;MAP2K1;PDPK1;RIPK2;PIK3R2;CRKL;PIK3CA;CAMK4;ABL1;PLCG2;MAP2K7;MAPK3
Calcium signaling pathway	17/240	2.80862e-10	2.80778e-09	0	0	8.24624	181.361	CHRM3;PDGFRA;NTRK2;CAMK1D;PRKCA;ADCY8;FGF1;SLC8A1;FGF5;PPP3CA;GRM5;ERBB4;CAMK4;FGF19;PLCG2;PLCB1;FGFR3
PI3K-Akt signaling pathway	30/354	1.63062e-19	3.84825e-17	0	0	10.7352	464.408	YWHAE;CSF3;PIK3R2;BRCA1;FGF1;EFNA5;INS;FGF5;STK11;RELN;RXRA;ERBB4;IKBKG;JAK2;MAPK3;PDGFRA;NTRK2;MAP2K1;HSP90AA1;PDPK1;MAGI2;PRKCA;PRLR;PTK2;EREG;IL4;PIK3CA;FGF19;PKN1;FGFR3
Lipid and atherosclerosis	24/215	1.50665e-18	1.77785e-16	0	0	14.1621	581.166	HSP90AA1;PDPK1;ROCK2;STAT3;NFATC2;PRKCA;PIK3R2;PTK2;HSPD1;PPP3CA;TBK1;RXRA;PIK3CA;CCL5;NLRP3;PPARG;IKBKG;JAK2;PLCB1;MAP2K7;ATF6;HSPA1B;HSPA1A;MAPK3
Shigellosis	24/246	3.4962e-17	2.75035e-15	0	0	12.1653	460.97	ROCK1;RIPK2;ROCK2;PRKCE;PIK3R2;GABARAP;PTK2;FOXO1;CRKL;C3;TBK1;UBB;PIK3CA;CCL5;PLCG2;HCLS1;NLRP3;ATM;RIPK1;IKBKG;BTRC;PLCB1;PPID;MAPK3
Pathways in cancer	31/531	1.54407e-15	7.288e-14	0	0	7.16601	244.392	ROCK1;HDAC1;ROCK2;LRP5;PIK3R2;ADCY8;FGF1;FOXO1;CRKL;FGF5;RXRA;PLCG2;ABL1;DVL2;IKBKG;JAK2;MAPK3;PDGFRA;MAP2K1;HSP90AA1;STAT2;STAT3;AXIN1;PRKCA;PTK2;IL4;PIK3CA;FGF19;PPARG;PLCB1;FGFR3
Chemokine signaling pathway	19/192	6.13027e-14	2.06678e-12	0	0	12.0435	366.399	MAP2K1;ROCK1;ROCK2;STAT2;STAT3;PIK3R2;ARRB1;ADCY8;PTK2;CRKL;HCK;PIK3CA;CCL5;PLCG2;XCL1;IKBKG;JAK2;PLCB1;MAPK3
Yersinia infection	16/137	4.79424e-13	1.13144e-11	0	0	14.2992	405.613	MAP2K1;ROCK1;ROCK2;LIMK1;NFATC2;PIK3R2;PTK2;CRKL;TBK1;PIK3CA;LCK;NLRP3;IKBKG;PKN1;MAP2K7;MAPK3
Regulation of actin cytoskeleton	19/218	6.13241e-13	1.31568e-11	0	0	10.4561	294.026	CHRM3;PDGFRA;MAP2K1;ROCK1;ROCK2;ITGB2;LIMK1;PIK3R2;IQGAP1;FGF1;PTK2;CRKL;INS;FGF5;PIK3CA;FGF19;MYH9;FGFR3;MAPK3
Kaposi sarcoma-associated herpesvirus infection	18/193	8.02604e-13	1.57846e-11	0	0	11.2154	312.36	MAP2K1;STAT2;STAT3;NFATC2;PIK3R2;GABARAP;C3;PPP3CA;HCK;TBK1;UBB;PIK3CA;PLCG2;IKBKG;JAK2;MAP2K7;TLR3;MAPK3
Human cytomegalovirus infection	19/225	1.08031e-12	1.96118e-11	0	0	10.0972	278.216	PDGFRA;MAP2K1;ROCK1;ROCK2;STAT3;NFATC2;PRKCA;PIK3R2;ADCY8;PTK2;CRKL;PPP3CA;TBK1;PIK3CA;CCL5;RIPK1;IKBKG;PLCB1;MAPK3
Longevity regulating pathway	14/102	1.51606e-12	2.55564e-11	0	0	17.0452	463.884	HDAC1;PRKAG2;PIK3R2;ADCY8;FOXO1;INS;STK11;PIK3CA;CAMK4;ULK1;PPARG;PPARGC1A;HSPA1B;HSPA1A
Ras signaling pathway	19/232	1.86542e-12	2.93492e-11	0	0	9.76187	263.644	PDGFRA;NTRK2;MAP2K1;PRKCA;PIK3R2;FGF1;EFNA5;INS;FGF5;TBK1;PIK3CA;FGF19;PLA2G10;PLCG2;ABL1;NF1;IKBKG;FGFR3;MAPK3
Osteoclast differentiation	15/127	2.22774e-12	3.12675e-11	0	0	14.4101	386.624	MAP2K1;STAT2;NFATC2;PIK3R2;LILRB1;LILRB2;PPP3CA;PIK3CA;LCK;CAMK4;PLCG2;PPARG;IKBKG;MAP2K7;MAPK3
Proteoglycans in cancer	18/205	2.25232e-12	3.12675e-11	0	0	10.4893	281.313	MAP2K1;ROCK1;PDPK1;ROCK2;CAV1;STAT3;PLAUR;PRKCA;PIK3R2;IQGAP1;PTK2;PIK3CA;ERBB4;PLCG2;GPC3;HCLS1;FLNA;MAPK3
Human immunodeficiency virus 1 infection	18/212	3.98375e-12	5.00063e-11	0	0	10.1072	265.302	MAP2K1;LIMK1;NFATC2;PRKCA;PIK3R2;TNFRSF1B;PTK2;CRKL;PPP3CA;TBK1;PIK3CA;PLCG2;ATM;RIPK1;IKBKG;BTRC;MAP2K7;MAPK3
Hepatitis C	16/157	4.02593e-12	5.00063e-11	0	0	12.2584	321.64	YWHAE;MAP2K1;CD81;STAT2;STAT3;PIK3R2;CLDN5;OCLN;TBK1;CLDN3;RXRA;PIK3CA;RIPK1;IKBKG;TLR3;MAPK3
Tight junction	15/169	1.40391e-10	1.57772e-09	0	0	10.4577	237.25	PRKCI;ROCK1;ROCK2;PRKCE;NEDD4L;PRKAG2;CLDN5;STK11;DLG1;OCLN;CLDN3;NEDD4;HCLS1;MYH9;MAP2K7
MicroRNAs in cancer	19/310	2.85536e-10	2.80778e-09	0	0	7.11684	156.404	PDGFRA;MAP2K1;BMPR2;ROCK1;HDAC1;PRKCE;STAT3;PRKCA;PIK3R2;BRCA1;EFNA5;CRKL;FOXP1;PIK3CA;PLCG2;ABL1;ATM;FGFR3;MAPK3
B cell receptor signaling pathway	1981-11-01	4.48981e-10	4.23838e-09	0	0	16.5815	356.901	PPP3CA;MAP2K1;PIK3CA;CD81;PLCG2;NFATC2;PIK3R2;LILRB1;IKBKG;LILRB2;MAPK3
FoxO signaling pathway	13/131	6.17596e-10	5.60587e-09	0	0	11.722	248.568	MAP2K1;PDPK1;PLK2;STAT3;PRKAG2;PIK3R2;FOXO1;GABARAP;INS;STK11;PIK3CA;ATM;MAPK3
Th17 cell differentiation	12/107	6.91419e-10	6.04352e-09	0	0	13.3834	282.286	IL4;PPP3CA;HSP90AA1;RXRA;LCK;STAT3;NFATC2;RORA;AHR;IKBKG;JAK2;MAPK3
PD-L1 expression and PD-1 checkpoint pathway in cancer	1989-11-01	1.26249e-09	1.0641e-08	0	0	14.8748	304.788	PPP3CA;MAP2K1;PIK3CA;LCK;CSNK2A2;STAT3;NFATC2;PIK3R2;IKBKG;JAK2;MAPK3
Growth hormone synthesis, secretion and action	12/119	2.38668e-09	1.94226e-08	0	0	11.8752	235.762	MAP2K1;PIK3CA;STAT3;PLCG2;PRKCA;PIK3R2;JAK2;PLCB1;ADCY8;PTK2;CRKL;MAPK3
Phospholipase D signaling pathway	13/148	2.80211e-09	2.20433e-08	0	0	10.2371	201.598	PDGFRA;MAP2K1;PRKCA;PIK3R2;ADCY8;DNM2;INS;GRM5;PIK3CA;DGKQ;PLCG2;PLCB1;MAPK3
Fc gamma R-mediated phagocytosis	1997-11-01	3.21006e-09	2.36742e-08	0	0	13.4856	263.738	HCK;MAP2K1;PIK3CA;PRKCE;LIMK1;PLCG2;PRKCA;PIK3R2;CRKL;DNM2;MAPK3
Prostate cancer	1997-11-01	3.21006e-09	2.36742e-08	0	0	13.4856	263.738	PDGFRA;MAP2K1;HSP90AA1;PIK3CA;PDPK1;PIK3R2;ERG;IKBKG;FOXO1;INS;MAPK3
NOD-like receptor signaling pathway	14/181	3.57604e-09	2.55741e-08	0	0	8.94591	173.989	YWHAE;HSP90AA1;RIPK2;STAT2;GABARAP;TBK1;CCL5;NLRP3;RIPK1;IKBKG;PKN1;DNM1L;PLCB1;MAPK3
Oxytocin signaling pathway	13/154	4.55838e-09	3.16405e-08	0	0	9.79847	188.192	MAP2K1;CAMK1D;ROCK1;NPR1;ROCK2;NFATC2;PRKAG2;PRKCA;ADCY8;PPP3CA;CAMK4;PLCB1;MAPK3
VEGF signaling pathway	1959-09-01	6.23924e-09	4.20703e-08	0	0	18.8114	355.393	PPP3CA;MAP2K1;PIK3CA;PLCG2;NFATC2;PRKCA;PIK3R2;PTK2;MAPK3
Hepatitis B	13/162	8.43783e-09	5.53147e-08	0	0	9.2686	172.308	MAP2K1;STAT2;STAT3;NFATC2;PRKCA;PIK3R2;TBK1;PIK3CA;IKBKG;MAP2K7;JAK2;TLR3;MAPK3
Pathogenic Escherichia coli infection	14/197	1.06428e-08	6.73813e-08	0	0	8.1571	149.751	ROCK1;ROCK2;CLDN5;OCLN;CLDN3;MYO6;ABL1;NCK2;HCLS1;NLRP3;MYH9;RIPK1;IKBKG;MAPK3
Coronavirus disease	15/232	1.1277e-08	6.73813e-08	0	0	7.39782	135.384	FGB;CSF3;ACE;STAT2;STAT3;PRKCA;PIK3R2;C3;TBK1;PIK3CA;PLCG2;NLRP3;IKBKG;TLR3;MAPK3
Wnt signaling pathway	13/166	1.13308e-08	6.73813e-08	0	0	9.02445	165.109	TLE1;ROCK2;CSNK2A2;AXIN1;LRP5;NFATC2;PRKCA;PRICKLE1;DKK1;PPP3CA;DVL2;BTRC;PLCB1
Pathways of neurodegeneration	21/475	1.14206e-08	6.73813e-08	0	0	5.05622	92.4675	CHRM3;MAP2K1;HIP1;CSNK2A2;AXIN1;LRP5;PRKCA;TNFRSF1B;DKK1;GABARAP;PPP3CA;GRM5;TBK1;UBB;DVL2;ULK1;PLCB1;MAP2K7;ATF6;PPID;MAPK3
Focal adhesion	14/201	1.37548e-08	7.91742e-08	0	0	7.98099	144.471	PDGFRA;MAP2K1;ROCK1;PDPK1;ROCK2;CAV1;PRKCA;PIK3R2;PTK2;CRKL;RELN;PIK3CA;FLNA;MAPK3
Leukocyte transendothelial migration	11/114	1.79427e-08	1.00821e-07	0	0	11.2501	200.658	CLDN5;OCLN;CLDN3;PIK3CA;ROCK1;ROCK2;ITGB2;PLCG2;PRKCA;PIK3R2;PTK2
Fc epsilon RI signaling pathway	1968-09-01	2.26625e-08	1.2438e-07	0	0	15.9346	280.49	IL4;MAP2K1;PIK3CA;PDPK1;PLCG2;PRKCA;PIK3R2;MAP2K7;MAPK3
Alzheimer disease	18/369	3.05222e-08	1.6371e-07	0	0	5.5416	95.8963	CHRM3;MAP2K1;CSNK2A2;AXIN1;LRP5;PIK3R2;DKK1;INS;PPP3CA;GRM5;PIK3CA;DVL2;ULK1;PLCB1;MAP2K7;ATF6;PPID;MAPK3
Thyroid hormone signaling pathway	11/121	3.35231e-08	1.7581e-07	0	0	10.5305	181.24	MAP2K1;RXRA;PIK3CA;PDPK1;HDAC1;PLCG2;PRKCA;PIK3R2;PLCB1;FOXO1;MAPK3
Human papillomavirus infection	17/331	3.55957e-08	1.82622e-07	0	0	5.82919	99.9766	PRKCI;MAP2K1;HDAC1;STAT2;AXIN1;PIK3R2;PTK2;FOXO1;DLG1;TBK1;RELN;PIK3CA;DVL2;ATM;IKBKG;TLR3;MAPK3
Non-small cell lung cancer	1972-09-01	3.78296e-08	1.89953e-07	0	0	14.9199	254.983	MAP2K1;RXRA;PIK3CA;PDPK1;STAT3;PLCG2;PRKCA;PIK3R2;MAPK3
Glioma	1975-09-01	5.44142e-08	2.67537e-07	0	0	14.2395	238.18	PDGFRA;MAP2K1;CAMK1D;PIK3CA;CAMK4;PLCG2;PRKCA;PIK3R2;MAPK3
AGE-RAGE signaling pathway in diabetic complications	10/100	5.75538e-08	2.77198e-07	0	0	11.6501	194.214	PIK3CA;PRKCE;STAT3;PLCG2;PRKCA;PIK3R2;JAK2;PLCB1;FOXO1;MAPK3
Aldosterone-regulated sodium reabsorption	1937-07-01	6.70957e-08	3.16692e-07	0	0	24.1543	398.96	PIK3CA;PDPK1;NEDD4L;PIK3R2;PRKCA;INS;MAPK3
Hippo signaling pathway	12/163	8.35121e-08	3.80595e-07	0	0	8.39607	136.841	YWHAE;YAP1;PRKCI;DLG1;BMPR2;ID1;ITGB2;DVL2;AXIN1;FGF1;BTRC;SMAD7
Toll-like receptor signaling pathway	10/104	8.386e-08	3.80595e-07	0	0	11.1521	181.714	MAP2K1;TBK1;PIK3CA;CCL5;PIK3R2;RIPK1;IKBKG;MAP2K7;TLR3;MAPK3
Vascular smooth muscle contraction	11/133	8.93627e-08	3.97917e-07	0	0	9.48891	154.01	MAP2K1;ROCK1;NPR1;ROCK2;PRKCE;PLA2G10;MYH9;PRKCA;PLCB1;ADCY8;MAPK3
Parathyroid hormone synthesis, secretion and action	10/106	1.00605e-07	4.39681e-07	0	0	10.9187	175.922	MAP2K1;RXRA;PDE4D;LRP5;PRKCA;ARRB1;PLCB1;ADCY8;PTHLH;MAPK3
cGMP-PKG signaling pathway	12/167	1.09032e-07	4.67846e-07	0	0	8.17773	131.102	PPP3CA;MAP2K1;ROCK1;NPR1;ROCK2;PRKCE;NFATC2;PLCB1;ADCY8;SLC8A1;INS;MAPK3
Insulin resistance	10/108	1.20225e-07	5.01604e-07	0	0	10.6947	170.409	MLXIPL;PIK3CA;PDPK1;PRKCE;STAT3;PRKAG2;PIK3R2;PPARGC1A;FOXO1;INS
Insulin signaling pathway	11/137	1.2115e-07	5.01604e-07	0	0	9.18581	146.295	MAP2K1;PRKCI;PIK3CA;PDPK1;PRKAG2;PIK3R2;PPARGC1A;FOXO1;CRKL;INS;MAPK3
Influenza A	12/172	1.506e-07	6.12786e-07	0	0	7.92016	124.415	MAP2K1;TBK1;PIK3CA;CCL5;STAT2;NLRP3;PRKCA;PIK3R2;IKBKG;JAK2;TLR3;MAPK3
TNF signaling pathway	10/112	1.69797e-07	6.7919e-07	0	0	10.2733	160.146	MAP2K1;PIK3CA;CCL5;PIK3R2;RIPK1;IKBKG;MAP2K7;DNM1L;TNFRSF1B;MAPK3
Cholinergic synapse	10/113	1.84695e-07	7.26101e-07	0	0	10.173	157.728	CHRM3;MAP2K1;PIK3CA;CAMK4;PRKCA;PIK3R2;JAK2;PLCB1;ADCY8;MAPK3
Signaling pathways regulating pluripotency of stem cells	11/143	1.87679e-07	7.26101e-07	0	0	8.7656	135.766	MAP2K1;BMPR2;PIK3CA;ID1;STAT3;DVL2;AXIN1;PIK3R2;JAK2;FGFR3;MAPK3
Salmonella infection	14/249	1.99531e-07	7.59505e-07	0	0	6.33529	97.7364	MAP2K1;HSP90AA1;RIPK2;ROCK2;DNM2;PIK3CA;MYO6;FLNA;NLRP3;RIPK1;IKBKG;PKN1;MAP2K7;MAPK3
Breast cancer	11/147	2.48351e-07	9.30332e-07	0	0	8.50606	129.364	FGF5;MAP2K1;PIK3CA;FGF19;DVL2;AXIN1;LRP5;PIK3R2;BRCA1;FGF1;MAPK3
Gastric cancer	11/149	2.84745e-07	1.05e-06	0	0	8.38193	126.33	FGF5;MAP2K1;RXRA;PIK3CA;FGF19;DVL2;AXIN1;LRP5;PIK3R2;FGF1;MAPK3
Human T-cell leukemia virus 1 infection	13/219	2.96311e-07	1.07508e-06	0	0	6.68454	100.481	MAP2K1;ITGB2;NFATC2;GPS2;PIK3R2;ADCY8;PPP3CA;DLG1;PIK3CA;LCK;ATM;IKBKG;MAPK3
Sphingolipid signaling pathway	10/119	3.00658e-07	1.07508e-06	0	0	9.61009	144.318	MAP2K1;PIK3CA;ROCK1;PDPK1;ROCK2;PRKCE;PRKCA;PIK3R2;PLCB1;MAPK3
Long-term potentiation	1967-08-01	3.16861e-07	1.11611e-06	0	0	14.0896	210.848	PPP3CA;GRM5;MAP2K1;CAMK4;PRKCA;PLCB1;ADCY8;MAPK3
AMPK signaling pathway	10/120	3.25196e-07	1.12862e-06	0	0	9.52224	142.251	STK11;PIK3CA;PDPK1;PRKAG2;ULK1;PIK3R2;PPARG;PPARGC1A;FOXO1;INS
mTOR signaling pathway	11/154	3.97143e-07	1.34655e-06	0	0	8.0868	119.191	STK11;MAP2K1;PIK3CA;PDPK1;DVL2;LRP5;PRKCA;ULK1;PIK3R2;INS;MAPK3
Adipocytokine signaling pathway	1969-08-01	3.994e-07	1.34655e-06	0	0	13.6262	200.759	STK11;RXRA;STAT3;PRKAG2;IKBKG;JAK2;TNFRSF1B;PPARGC1A
Platelet activation	10/124	4.41806e-07	1.46152e-06	0	0	9.18626	134.417	FGB;PRKCI;PIK3CA;ROCK1;ROCK2;PLCG2;PIK3R2;PLCB1;ADCY8;MAPK3
Prolactin signaling pathway	1970-08-01	4.47142e-07	1.46152e-06	0	0	13.4058	195.998	MAP2K1;PIK3CA;STAT3;PIK3R2;JAK2;PRLR;INS;MAPK3
Cellular senescence	11/156	4.52079e-07	1.46152e-06	0	0	7.97444	116.502	PPP3CA;MAP2K1;PIK3CA;NFATC2;PIK3R2;ATM;BTRC;PPID;FOXO1;MAPK3;HIPK2
Melanoma	1972-08-01	5.57416e-07	1.77771e-06	0	0	12.9855	186.991	FGF5;PDGFRA;MAP2K1;PIK3CA;FGF19;PIK3R2;FGF1;MAPK3
Natural killer cell mediated cytotoxicity	10/131	7.35515e-07	2.31442e-06	0	0	8.65175	122.186	PPP3CA;MAP2K1;PIK3CA;LCK;ITGB2;PLCG2;NFATC2;PRKCA;PIK3R2;MAPK3
Chemical carcinogenesis	13/239	8.01084e-07	2.48758e-06	0	0	6.08677	85.4419	MAP2K1;HSP90AA1;STAT3;PRKCA;PIK3R2;ARRB1;AHR;ADCY8;FGF5;RXRA;PIK3CA;JAK2;MAPK3
Chronic myeloid leukemia	1976-08-01	8.48981e-07	2.60207e-06	0	0	12.2192	170.815	MAP2K1;PIK3CA;HDAC1;ABL1;PIK3R2;IKBKG;CRKL;MAPK3
C-type lectin receptor signaling pathway	9/104	9.29969e-07	2.81375e-06	0	0	9.8782	137.19	PPP3CA;PIK3CA;STAT2;PLCG2;NLRP3;NFATC2;PIK3R2;IKBKG;MAPK3
Apelin signaling pathway	10/137	1.11087e-06	3.27706e-06	0	0	8.24049	112.98	MAP2K1;PRKCE;CAMK4;PRKAG2;PLCB1;ADCY8;PPARGC1A;SLC8A1;GABARAP;MAPK3
Autophagy	10/137	1.11087e-06	3.27706e-06	0	0	8.24049	112.98	STK11;MAP2K1;TBK1;PIK3CA;PDPK1;ULK1;PIK3R2;GABARAP;INS;MAPK3
HIF-1 signaling pathway	9/109	1.38301e-06	4.02952e-06	0	0	9.3819	126.574	MAP2K1;TFRC;PIK3CA;STAT3;PLCG2;PRKCA;PIK3R2;INS;MAPK3
Endocytosis	13/252	1.45078e-06	4.17543e-06	0	0	5.75187	77.3247	PDGFRA;PRKCI;TFRC;CAV1;NEDD4L;ARRB1;DNM2;NEDD4;FGFR3;HSPA1B;SH3GL2;SNX6;HSPA1A
Neutrophil extracellular trap formation	11/189	2.99785e-06	8.52401e-06	0	0	6.48513	82.4754	C3;FGB;MAP2K1;PIK3CA;HDAC1;ITGB2;PLCG2;PRKCA;PIK3R2;PLCB1;MAPK3
GnRH secretion	1964-07-01	3.23061e-06	9.07646e-06	0	0	12.6954	160.506	MAP2K1;PIK3CA;ARRB1;PRKCA;PIK3R2;PLCB1;MAPK3
JAK-STAT signaling pathway	10/162	5.05622e-06	1.40384e-05	0	0	6.8764	83.857	IL4;PDGFRA;IL11;CSF3;PIK3CA;STAT2;STAT3;PIK3R2;JAK2;PRLR
Relaxin signaling pathway	9/129	5.60844e-06	1.53906e-05	0	0	7.81032	94.4364	MAP2K1;PIK3CA;PRKCA;PIK3R2;ARRB1;MAP2K7;PLCB1;ADCY8;MAPK3
Epstein-Barr virus infection	11/202	5.68345e-06	1.54172e-05	0	0	6.03973	72.9476	TBK1;PIK3CA;HDAC1;STAT2;NEDD4;STAT3;PLCG2;PIK3R2;RIPK1;IKBKG;MAP2K7
Choline metabolism in cancer	1998-08-01	5.88508e-06	1.57827e-05	0	0	9.22199	111.061	PDGFRA;MAP2K1;PIK3CA;PDPK1;DGKQ;PRKCA;PIK3R2;MAPK3
Progesterone-mediated oocyte maturation	8/100	6.84285e-06	1.81451e-05	0	0	9.02059	107.276	MAP2K1;HSP90AA1;PIK3CA;PIK3R2;CPEB3;ADCY8;INS;MAPK3
Chagas disease	8/102	7.92916e-06	2.0792e-05	0	0	8.82777	103.682	C3;ACE;PIK3CA;CCL5;PIK3R2;IKBKG;PLCB1;MAPK3
Estrogen signaling pathway	9/137	9.16031e-06	2.37564e-05	0	0	7.3192	84.9073	MAP2K1;HSP90AA1;PIK3CA;PIK3R2;PLCB1;ADCY8;HSPA1B;MAPK3;HSPA1A
Measles	9/139	1.03014e-05	2.64254e-05	0	0	7.20586	82.7465	TBK1;PIK3CA;STAT2;CSNK2A2;STAT3;PIK3R2;IKBKG;HSPA1B;HSPA1A
Bacterial invasion of epithelial cells	1977-07-01	1.12208e-05	2.84743e-05	0	0	10.3309	117.749	PIK3CA;CAV1;HCLS1;PIK3R2;PTK2;CRKL;DNM2
Endometrial cancer	1958-06-01	2.30187e-05	5.77825e-05	0	0	11.869	126.751	MAP2K1;PIK3CA;PDPK1;AXIN1;PIK3R2;MAPK3
Insulin secretion	1986-07-01	2.32599e-05	5.77825e-05	0	0	9.14978	97.617	RIMS2;CHRM3;PRKCA;PLCB1;ADCY8;INS;TRPM4
Gap junction	1988-07-01	2.70273e-05	6.6442e-05	0	0	8.92295	93.8575	PDGFRA;GRM5;MAP2K1;PRKCA;PLCB1;ADCY8;MAPK3
Necroptosis	9/159	3.01552e-05	7.33672e-05	0	0	6.23873	64.9399	HSP90AA1;STAT2;STAT3;NLRP3;RIPK1;DNM1L;JAK2;PPID;TLR3
Th1 and Th2 cell differentiation	1992-07-01	3.60755e-05	8.68756e-05	0	0	8.50132	86.9677	IL4;PPP3CA;LCK;NFATC2;IKBKG;JAK2;MAPK3
Oocyte meiosis	8/129	4.39071e-05	0.000104667	0	0	6.84854	68.7144	YWHAE;PPP3CA;MAP2K1;BTRC;CPEB3;ADCY8;INS;MAPK3
Hepatocellular carcinoma	9/168	4.64407e-05	0.0001096	0	0	5.8829	58.6956	MAP2K1;PIK3CA;DVL2;PLCG2;AXIN1;LRP5;PRKCA;PIK3R2;MAPK3
Acute myeloid leukemia	1967-06-01	5.2717e-05	0.00012318	0	0	10.1132	99.621	MAP2K1;PIK3CA;STAT3;PIK3R2;IKBKG;MAPK3
Aldosterone synthesis and secretion	1998-07-01	5.41951e-05	0.000124175	0	0	7.93838	77.9781	CAMK1D;NPR1;PRKCE;CAMK4;PRKCA;PLCB1;ADCY8
Inflammatory mediator regulation of TRP channels	1998-07-01	5.41951e-05	0.000124175	0	0	7.93838	77.9781	PIK3CA;PRKCE;PLCG2;PRKCA;PIK3R2;PLCB1;ADCY8
cAMP signaling pathway	10/216	6.08674e-05	0.000138122	0	0	5.0599	49.1156	MAP2K1;PIK3CA;ROCK1;NPR1;ROCK2;CAMK4;PDE4D;PIK3R2;ADCY8;MAPK3
Central carbon metabolism in cancer	1970-06-01	6.75803e-05	0.000151895	0	0	9.6377	92.543	PDGFRA;MAP2K1;PIK3CA;PIK3R2;FGFR3;MAPK3
Fluid shear stress and atherosclerosis	8/139	7.4555e-05	0.00016599	0	0	6.32254	60.0892	HSP90AA1;BMPR2;PIK3CA;CAV1;PIK3R2;IKBKG;MAP2K7;PTK2
NF-kappa B signaling pathway	7/104	7.91691e-05	0.000174616	0	0	7.44508	70.3108	LCK;CSNK2A2;PLCG2;RIPK1;ATM;ERC1;IKBKG
Apoptosis	8/142	8.66237e-05	0.000189289	0	0	6.18005	57.8078	MAP2K1;PIK3CA;PDPK1;PIK3R2;RIPK1;ATM;IKBKG;MAPK3
Type II diabetes mellitus	1946-05-01	8.91225e-05	0.000192963	0	0	12.4864	116.442	PIK3CA;PRKCE;PIK3R2;INS;MAPK3
Pancreatic cancer	1976-06-01	0.00010728	0.000230164	0	0	8.80893	80.5142	MAP2K1;PIK3CA;STAT3;PIK3R2;IKBKG;MAPK3
Toxoplasmosis	7/112	0.000126331	0.000268596	0	0	6.87504	61.7145	PDPK1;STAT3;IKBKG;JAK2;HSPA1B;MAPK3;HSPA1A
Viral carcinogenesis	9/203	0.000197008	0.000415125	0	0	4.81296	41.0654	C3;YWHAE;DLG1;PIK3CA;HDAC1;STAT3;PIK3R2;IKBKG;MAPK3
Regulation of lipolysis in adipocytes	1955-05-01	0.000210461	0.000439547	0	0	10.2342	86.6449	PIK3CA;NPR1;PIK3R2;ADCY8;INS
Colorectal cancer	1986-06-01	0.000212597	0.000440112	0	0	7.70391	65.1451	MAP2K1;PIK3CA;AXIN1;PIK3R2;EREG;MAPK3
Legionellosis	1957-05-01	0.000249297	0.000511602	0	0	9.83958	81.6376	C3;ITGB2;HSPA1B;HSPD1;HSPA1A
GnRH signaling pathway	1993-06-01	0.000325524	0.000662273	0	0	7.08154	56.8653	MAP2K1;PRKCA;PLCB1;ADCY8;MAP2K7;MAPK3
IL-17 signaling pathway	1994-06-01	0.000344892	0.00069568	0	0	7.00071	55.8116	IL4;CSF3;HSP90AA1;TBK1;IKBKG;MAPK3
Phosphatidylinositol signaling system	1997-06-01	0.000408457	0.000816914	0	0	6.76889	52.8185	PIK3CA;DGKQ;PLCG2;PRKCA;PIK3R2;PLCB1
Thyroid cancer	1937-04-01	0.000476552	0.000945095	0	0	12.3518	94.4778	MAP2K1;RXRA;PPARG;MAPK3
Ubiquitin mediated proteolysis	7/140	0.000496524	0.000976498	0	0	5.41995	41.2343	UBB;FBXW7;NEDD4;NEDD4L;WWP2;BRCA1;BTRC
Melanogenesis	6/101	0.000507039	0.000988935	0	0	6.48257	49.1827	MAP2K1;DVL2;PRKCA;PLCB1;ADCY8;MAPK3
Amoebiasis	6/102	0.000534355	0.00103367	0	0	6.41471	48.3313	PIK3CA;ITGB2;PRKCA;PIK3R2;PLCB1;PTK2
Spinocerebellar ataxia	7/143	0.00056367	0.00108151	0	0	5.29958	39.6464	RELN;PIK3CA;RORA;PRKCA;ULK1;PIK3R2;PLCB1
Mitophagy	1968-05-01	0.000568471	0.00108193	0	0	8.11703	60.655	TBK1;UBB;CSNK2A2;ULK1;GABARAP
Renal cell carcinoma	1969-05-01	0.000608016	0.00114793	0	0	7.9898	59.1669	MAP2K1;PIK3CA;PIK3R2;CRKL;MAPK3
Glucagon signaling pathway	6/107	0.000688547	0.00128966	0	0	6.09561	44.3817	PPP3CA;PRKAG2;SIK1;PLCB1;PPARGC1A;FOXO1
Cushing syndrome	7/155	0.000907812	0.00167378	0	0	4.86692	34.0902	MAP2K1;DVL2;AXIN1;AHR;PLCB1;ADCY8;MAPK3
Non-alcoholic fatty liver disease	7/155	0.000907812	0.00167378	0	0	4.86692	34.0902	MLXIPL;RXRA;PIK3CA;PRKAG2;PIK3R2;PPARG;INS
Glutamatergic synapse	6/114	0.000959808	0.00175593	0	0	5.6985	39.5976	PPP3CA;GRM5;PRKCA;PLCB1;ADCY8;MAPK3
Leishmaniasis	1977-05-01	0.00100294	0.00182072	0	0	7.09917	49.0185	C3;IL4;ITGB2;JAK2;MAPK3
Prion disease	9/273	0.00164592	0.00296518	0	0	3.52417	22.588	PPP3CA;PIK3CA;CAV1;CCL5;CSNK2A2;PIK3R2;HSPA1B;HSPA1A;MAPK3
Endocrine and other factor-regulated calcium reabsorption	1953-04-01	0.00186807	0.00333988	0	0	8.3118	52.2218	PRKCA;PLCB1;SLC8A1;DNM2
Hypertrophic cardiomyopathy	1990-05-01	0.00201199	0.00357016	0	0	6.00945	37.3104	ACE;PRKAG2;DMD;SLC8A1;TTN
Tuberculosis	7/180	0.002145	0.00377776	0	0	4.15831	25.5512	C3;PPP3CA;RIPK2;ITGB2;JAK2;HSPD1;MAPK3
Small cell lung cancer	1992-05-01	0.00221589	0.00387371	0	0	5.8707	35.8823	RXRA;PIK3CA;PIK3R2;IKBKG;PTK2
TGF-beta signaling pathway	1994-05-01	0.00243445	0.00422448	0	0	5.7382	34.5327	BMPR2;ROCK1;ID1;MAPK3;SMAD7
Cytokine-cytokine receptor interaction	9/295	0.00277618	0.00478233	0	0	3.24942	19.1283	IL4;IL11;CSF3;BMP10;BMPR2;CCL5;XCL1;TNFRSF1B;PRLR
Long-term depression	1960-04-01	0.00294825	0.00500566	0	0	7.27025	42.3604	MAP2K1;PRKCA;PLCB1;MAPK3
Viral myocarditis	1960-04-01	0.00294825	0.00500566	0	0	7.27025	42.3604	CAV1;ITGB2;ABL1;DMD
Transcriptional misregulation in cancer	7/192	0.00307607	0.00518537	0	0	3.8862	22.4782	RXRA;HDAC1;ATM;PPARG;ERG;FOXO1;PTK2
Pancreatic secretion	5/102	0.00346726	0.00580336	0	0	5.26281	29.8106	CHRM3;PLA2G10;PRKCA;PLCB1;ADCY8
Circadian rhythm	2022-03-31	0.0035025	0.00580859	0	0	10.8648	61.4328	PRKAG2;RORA;BTRC
Cytosolic DNA-sensing pathway	1963-04-01	0.00351961	0.00580859	0	0	6.89953	38.9782	TBK1;CCL5;RIPK1;IKBKG
Amphetamine addiction	1969-04-01	0.00487905	0.00794108	0	0	6.26075	33.3247	PPP3CA;HDAC1;CAMK4;PRKCA
Renin secretion	1969-04-01	0.00487905	0.00794108	0	0	6.26075	33.3247	PPP3CA;ACE;NPR1;PLCB1
Adherens junction	1971-04-01	0.00540059	0.00872972	0	0	6.07324	31.7099	CSNK2A2;PTPRM;IQGAP1;MAPK3
Gastric acid secretion	1976-04-01	0.00686428	0.0109457	0	0	5.65006	28.1453	CHRM3;PRKCA;PLCB1;ADCY8
Pertussis	1976-04-01	0.00686428	0.0109457	0	0	5.65006	28.1453	C3;ITGB2;NLRP3;MAPK3
Bladder cancer	1941-03-01	0.00772702	0.0122388	0	0	8.00162	38.9121	MAP2K1;FGFR3;MAPK3
Complement and coagulation cascades	1985-04-01	0.0101162	0.0159161	0	0	5.01998	23.0599	FGB;C3;ITGB2;PLAUR
Amyotrophic lateral sclerosis	9/364	0.0105815	0.0165379	0	0	2.60858	11.8655	PPP3CA;TBK1;ERBB4;NUP62;ULK1;NRG1;TNFRSF1B;ATF6;GABARAP
Carbohydrate digestion and absorption	1947-03-01	0.0112567	0.0174775	0	0	6.90839	30.9965	PIK3CA;PIK3R2;PLCB1
Huntington disease	8/306	0.0114508	0.0176627	0	0	2.75578	12.3175	GRM5;HIP1;HDAC1;ULK1;PPARG;PLCB1;MAP2K7;PPARGC1A
Morphine addiction	1991-04-01	0.0127587	0.0195524	0	0	4.67235	20.3787	PDE4D;ARRB1;PRKCA;ADCY8
Malaria	1950-03-01	0.0133165	0.0202754	0	0	6.46645	27.927	CSF3;CD81;ITGB2
Salivary secretion	1993-04-01	0.0137285	0.0207688	0	0	4.56689	19.5841	CHRM3;PRKCA;PLCB1;ADCY8
Dilated cardiomyopathy	1996-04-01	0.015269	0.0229521	0	0	4.4173	18.4729	DMD;ADCY8;SLC8A1;TTN
Circadian entrainment	1997-04-01	0.0158056	0.0234851	0	0	4.36958	18.1224	PRKCA;PLCB1;ADCY8;MAPK3
Diabetic cardiomyopathy	6/203	0.0158315	0.0234851	0	0	3.10993	12.893	ACE;PIK3CA;PRKCA;PIK3R2;PLCB1;INS
Cell adhesion molecules	5/148	0.0160216	0.0234851	0	0	3.56154	14.7228	CLDN5;OCLN;CLDN3;ITGB2;PTPRM
Retrograde endocannabinoid signaling	5/148	0.0160216	0.0234851	0	0	3.56154	14.7228	GRM5;PRKCA;PLCB1;ADCY8;MAPK3
Adrenergic signaling in cardiomyocytes	5/150	0.0168835	0.0244894	0	0	3.51206	14.3342	PRKCA;PLCB1;ADCY8;SLC8A1;MAPK3
Hematopoietic cell lineage	1999-04-01	0.0169143	0.0244894	0	0	4.27716	17.4491	IL4;IL11;CSF3;TFRC
Notch signaling pathway	1959-03-01	0.0207082	0.0297996	0	0	5.42473	21.0329	TLE1;HDAC1;DVL2
Serotonergic synapse	4/113	0.0260324	0.0372342	0	0	3.72515	13.5909	MAP2K1;PRKCA;PLCB1;MAPK3
Inflammatory bowel disease	1965-03-01	0.0266581	0.0378995	0	0	4.89826	17.7545	IL4;STAT3;RORA
Protein processing in endoplasmic reticulum	5/171	0.0278306	0.0393295	0	0	3.06449	10.9758	HSP90AA1;MAP2K7;ATF6;HSPA1B;HSPA1A
Epithelial cell signaling in Helicobacter pylori infection	1970-03-01	0.0322406	0.0450224	0	0	4.53157	15.5638	CCL5;PLCG2;IKBKG
RIG-I-like receptor signaling pathway	1970-03-01	0.0322406	0.0450224	0	0	4.53157	15.5638	TBK1;RIPK1;IKBKG
Cell cycle	4/124	0.0349233	0.0484817	0	0	3.38179	11.3445	YWHAE;HDAC1;ABL1;ATM
Inositol phosphate metabolism	1973-03-01	0.0358601	0.0494911	0	0	4.3367	14.4331	PIK3CA;PLCG2;PLCB1
PPAR signaling pathway	1974-03-01	0.0371112	0.05092	0	0	4.27541	14.0825	RXRA;PDPK1;PPARG
Alcoholism	5/186	0.0379024	0.0517051	0	0	2.80838	9.19108	NTRK2;MAP2K1;HDAC1;CAMK4;MAPK3
Thyroid hormone synthesis	1975-03-01	0.0383845	0.0520617	0	0	4.21581	13.744	PRKCA;PLCB1;ADCY8
Purine metabolism	4/129	0.039479	0.0532403	0	0	3.24569	10.49	NPR1;PDE4D;ENPP1;ADCY8
Antigen processing and presentation	1978-03-01	0.0423364	0.0564904	0	0	4.04656	12.7957	HSP90AA1;HSPA1B;HSPA1A
Dopaminergic synapse	4/132	0.0423678	0.0564904	0	0	3.16914	10.0188	PPP3CA;PRKCA;ARRB1;PLCB1
African trypanosomiasis	1937-02-01	0.0517936	0.0686702	0	0	5.76297	17.0612	PRKCA;PLCB1
Taste transduction	1986-03-01	0.0538252	0.070965	0	0	3.65505	10.6801	CHRM3;PLCB1;ADCY8
Primary immunodeficiency	1938-02-01	0.0543239	0.0712247	0	0	5.60261	16.3192	LCK;IKBKG
GABAergic synapse	1989-03-01	0.0584805	0.0762508	0	0	3.52701	10.0134	PRKCA;ADCY8;GABARAP
Herpes simplex virus 1 infection	9/498	0.0602739	0.0781574	0	0	1.88071	5.28264	C3;TBK1;PIK3CA;STAT2;CCL5;PIK3R2;IKBKG;JAK2;TLR3
Homologous recombination	1941-02-01	0.0621676	0.0801725	0	0	5.17085	14.3642	ATM;BRCA1
Rheumatoid arthritis	1993-03-01	0.0649723	0.0833341	0	0	3.36957	9.21172	IL11;CCL5;ITGB2
Type I diabetes mellitus	1943-02-01	0.0675969	0.0862317	0	0	4.91812	13.2504	HSPD1;INS
ABC transporters	1945-02-01	0.0731765	0.0928476	0	0	4.68889	12.2609	ABCA2;ABCA7
Riboflavin metabolism	2022-01-08	0.076522	0.0965733	0	0	14.3546	36.8939	ENPP1
Viral protein interaction with cytokine and cytokine receptor	3/100	0.0770883	0.0967704	0	0	3.1253	8.00952	CCL5;XCL1;TNFRSF1B
Thermogenesis	5/232	0.0812251	0.101424	0	0	2.23403	5.6086	NPR1;PRKAG2;PPARG;ADCY8;PPARGC1A
Vibrio cholerae infection	1950-02-01	0.0877322	0.108973	0	0	4.1994	10.2191	PLCG2;PRKCA
Ovarian steroidogenesis	1951-02-01	0.0907397	0.112118	0	0	4.11349	9.8714	ADCY8;INS
Hedgehog signaling pathway	1956-02-01	0.10621	0.13055	0	0	3.73167	8.36766	ARRB1;BTRC
Basal cell carcinoma	1963-02-01	0.128929	0.157654	0	0	3.30228	6.76469	AXIN1;DVL2
Lysosome	3/128	0.134032	0.163049	0	0	2.42178	4.86701	ABCA2;GBA;LAPTM5
Cortisol synthesis and secretion	1965-02-01	0.135614	0.164128	0	0	3.19712	6.38765	PLCB1;ADCY8
Other glycan degradation	2022-01-18	0.164031	0.197507	0	0	5.90773	10.6794	GBA
Arrhythmogenic right ventricular cardiomyopathy	1977-02-01	0.177128	0.212194	0	0	2.68395	4.6456	DMD;SLC8A1
Pantothenate and CoA biosynthesis	2022-01-21	0.188638	0.224841	0	0	5.02081	8.37435	ENPP1
Phagosome	3/152	0.191247	0.226805	0	0	2.02922	3.35672	C3;TFRC;ITGB2
Renin-angiotensin system	2022-01-23	0.20464	0.241475	0	0	4.56391	7.24066	ACE
alpha-Linolenic acid metabolism	2022-01-25	0.220329	0.258694	0	0	4.18316	6.3276	PLA2G10
Bile secretion	1990-02-01	0.223924	0.261614	0	0	2.28595	3.4208	RXRA;ADCY8
Glycosylphosphatidylinositol (GPI)-anchor biosynthesis	2022-01-26	0.228057	0.263831	0	0	4.01563	5.93575	GPLD1
Maturity onset diabetes of the young	2022-01-26	0.228057	0.263831	0	0	4.01563	5.93575	INS
Staphylococcus aureus infection	1995-02-01	0.242191	0.278815	0	0	2.1625	3.06648	C3;ITGB2
Linoleic acid metabolism	2022-01-29	0.250788	0.28731	0	0	3.58484	4.95837	PLA2G10
Glycerophospholipid metabolism	1998-02-01	0.253185	0.288655	0	0	2.0946	2.87722	DGKQ;PLA2G10
Asthma	2022-01-31	0.265571	0.30132	0	0	3.34552	4.43574	IL4
Ribosome biogenesis in eukaryotes	2/108	0.28986	0.327306	0	0	1.89603	2.34796	EIF6;CSNK2A2
Nicotinate and nicotinamide metabolism	1935-01-01	0.294271	0.330704	0	0	2.95133	3.61023	ENPP1
Starch and sucrose metabolism	1936-01-01	0.30127	0.336965	0	0	2.86686	3.43951	ENPP1
Allograft rejection	1938-01-01	0.315061	0.350728	0	0	2.71162	3.13189	IL4
Ferroptosis	1941-01-01	0.335242	0.371442	0	0	2.50787	2.74086	TFRC
Fat digestion and absorption	1943-01-01	0.348366	0.38418	0	0	2.3882	2.51836	PLA2G10
Glycosphingolipid biosynthesis	1945-01-01	0.361232	0.396516	0	0	2.27942	2.32098	GCNT2
Intestinal immune network for IgA production	1948-01-01	0.38006	0.41525	0	0	2.1336	2.0641	IL4
Ether lipid metabolism	1949-01-01	0.386212	0.417072	0	0	2.08904	1.98745	PLA2G10
Sphingolipid metabolism	1949-01-01	0.386212	0.417072	0	0	2.08904	1.98745	GBA
Systemic lupus erythematosus	2/135	0.387029	0.417072	0	0	1.50905	1.43248	C3;TRIM21
Autoimmune thyroid disease	1953-01-01	0.410219	0.440053	0	0	1.92796	1.71793	IL4
Fanconi anemia pathway	1954-01-01	0.416073	0.444313	0	0	1.89149	1.65863	BRCA1
Pyrimidine metabolism	1956-01-01	0.427609	0.454575	0	0	1.82252	1.54831	ENPP1
Neuroactive ligand-receptor interaction	4/341	0.437467	0.462051	0	0	1.19092	0.984599	C3;CHRM3;GRM5;PRLR
Spliceosome	2/150	0.438557	0.462051	0	0	1.35507	1.11694	HSPA1B;HSPA1A
Mineral absorption	1960-01-01	0.450005	0.472005	0	0	1.69861	1.35634	SLC8A1
Arachidonic acid metabolism	1961-01-01	0.455466	0.473524	0	0	1.67022	1.31352	PLA2G10
Glycerolipid metabolism	1961-01-01	0.455466	0.473524	0	0	1.67022	1.31352	DGKQ
p53 signaling pathway	1973-01-01	0.516941	0.535079	0	0	1.391	0.917821	ATM
Synaptic vesicle cycle	1978-01-01	0.54047	0.556991	0	0	1.30035	0.800126	DNM2
RNA degradation	1979-01-01	0.545037	0.559256	0	0	1.28361	0.779026	HSPD1
Cardiac muscle contraction	1987-01-01	0.579985	0.592539	0	0	1.16374	0.633948	SLC8A1
ECM-receptor interaction	1988-01-01	0.584162	0.594233	0	0	1.1503	0.618376	RELN
Protein digestion and absorption	1/103	0.642069	0.650336	0	0	0.980392	0.434373	SLC8A1
Parkinson disease	2/249	0.708906	0.714965	0	0	0.807858	0.27793	UBB;ATF6
RNA transport	1/186	0.844206	0.847799	0	0	0.538263	0.0911593	NUP62
Olfactory transduction	2/440	0.934261	0.934261	0	0	0.451123	0.0306762	ARRB1;SLC8A1

### Sheet: MGI
Term	Overlap	P-value	Adjusted P-value	Old P-value	Old Adjusted P-value	Odds Ratio	Combined Score	Genes
abnormal spatial working memory MP:0008428	1970-06-01	6.75803e-05	0.00177398	0	0	9.6377	92.543	C3;TBX1;NTRK2;HFE;MAP2K7;TLR3
abnormal social/conspecific interaction MP:0002557	1937-01-01	0.3082	0.335202	0	0	2.78708	3.28042	TBX1
abnormal social investigation MP:0001360	1/106	0.652649	0.654988	0	0	0.952236	0.406335	RELN
no abnormal phenotype detected MP:0002169	53/1654	7.57685e-15	1.90937e-11	0	0	4.15539	135.107	HIP1;BMPR2;TFRC;ITGB2;BRCA1;FGF1;RIMS2;STK11;UBASH3B;NCK2;IKBKG;ERC1;JAK2;SH3GL2;PDGFRA;FBXW7;PDPK1;MAGI2;AXIN1;RFX3;TNFRSF1B;DNM2;MYH9;PPARG;ADAM8;MAPKAPK5;ERG;ENG;GBA;LRP5;GABARAP;FOXO1;PTHLH;INS;TTN;C3;PKHD1;ERBB4;ABL1;FLNA;NLRP3;DMD;MAP2K7;TBX1;NTRK2;STAT3;PTK2;SMAD7;IL4;CAMK4;LHX1;NF1;FGFR3
decreased body weight MP:0001262	45/1329	1.99165e-13	2.24663e-10	0	0	4.2418	124.05	CHRM3;HIP1;ROCK2;GBA;LRP5;NEDD4L;PTPRM;PIK3R2;BRCA1;AHR;CRKL;INS;TTN;C3;PPP3CA;GRM5;RELN;ABL1;ENPP1;NLRP3;SOX8;DMD;RIPK1;IKBKG;PPARGC1A;BBS4;ABCA2;NTRK2;ACE;CAMK1D;PDPK1;CAV1;PDE4D;STAT3;PRLR;HIPK2;SMAD7;EIF6;PIK3CA;CAMK4;ATM;PPARG;PLCB1;FGFR3;DDR2
embryonic lethality during organogenesis, complete penetrance MP:0011098	30/600	2.67456e-13	2.24663e-10	0	0	6.02506	174.424	YAP1;BMP10;BMPR2;HDAC1;BRCA1;SLC8A1;FOXO1;HSPD1;TTN;STK11;ERBB4;IKBKG;JAK2;DNM1L;PDGFRA;BCAS3;PRKCI;MAP2K1;FBXW7;PDPK1;AXIN1;NRG1;PTK2;PIK3CA;LHX1;NF1;MYH9;PPARG;ERG;ENG
abnormal heart development MP:0000267	16/160	5.39283e-12	3.39748e-09	0	0	12.0012	311.383	TBX1;BMP10;FBXW7;BRCA1;SLC8A1;FOXO1;PTK2;SMAD7;TTN;RXRA;NF1;PPARG;ERG;DNM1L;EPHA3;ENG
abnormal heart morphology MP:0000266	24/485	9.77244e-11	4.33667e-08	0	0	5.78682	133.38	YWHAE;BCAS3;BMP10;CSNK2A2;PTPRM;NRG1;AHR;PTK2;SLC8A1;FOXO1;CRKL;INS;TTN;RXRA;DGKQ;FGF19;ABL1;FLNA;ADAM8;SLIT2;DNM1L;GPLD1;ENG;DDR2
prenatal lethality, complete penetrance MP:0011091	19/292	1.03254e-10	4.33667e-08	0	0	7.59308	174.594	PDGFRA;FBXW7;PDPK1;HDAC1;NEDD4L;BRCA1;PRICKLE1;PTK2;TTN;TBK1;NF1;FLNA;MYH9;PPARG;IKBKG;JAK2;DNM1L;FGFR3;ENG
premature death MP:0002083	31/869	5.58774e-10	2.01159e-07	0	0	4.20079	89.499	HIP1;ROCK1;NPR1;ROCK2;ITGB2;NEDD4L;AHR;INS;TTN;PKHD1;RIMS2;PPP3CA;STK11;RELN;PLCG2;ABL1;FLNA;ENPP1;JAK2;MAPK3;PDGFRA;ACE;CAV1;MAGI2;MLXIPL;CAMK4;ATM;PPARG;MAPKAPK5;FGFR3;ENG
decreased embryo size MP:0001698	24/539	8.23858e-10	2.59515e-07	0	0	5.16558	108.049	YAP1;TBX1;PDGFRA;MAP2K1;BMP10;FBXW7;PDPK1;STAT3;AXIN1;BRCA1;PTK2;SLC8A1;HSPD1;TTN;STK11;PIK3CA;LHX1;MYH9;PPARG;ERG;JAK2;DNM1L;ENG;LIMS1
ventricular septal defect MP:0010402	13/143	1.83525e-09	5.1387e-07	0	0	10.6335	213.905	YWHAE;TBX1;PDGFRA;BMP10;RFX3;CRKL;SMAD7;DNM2;FGF19;DVL2;NF1;GPC3;FLNA
decreased body size MP:0001265	28/805	7.28052e-09	1.83469e-06	0	0	4.03286	75.5679	CHRM3;ROCK2;RORA;PRICKLE1;ADCY8;PTHLH;RIMS2;RELN;MYO6;ABL1;DMD;BBS4;PDGFRA;NTRK2;PDPK1;PRKCE;PLK2;STAT3;WWP2;PTK2;SMAD7;DLG1;ID1;TAOK2;ATM;PLCB1;FGFR3;DDR2
embryonic growth retardation MP:0003984	23/559	8.46236e-09	1.93865e-06	0	0	4.72407	87.8093	PDGFRA;BCAS3;PRKCI;BMPR2;TFRC;FBXW7;PDPK1;HDAC1;PLK2;AXIN1;BRCA1;PTK2;SLC8A1;FOXO1;HSPD1;TTN;STK11;PIK3CA;MYH9;PPARG;ERG;DNM1L;ENG
double outlet right ventricle MP:0000284	11/110	1.23042e-08	2.58388e-06	0	0	11.7071	213.225	TBX1;BMP10;RXRA;FGF19;DVL2;NF1;GPC3;FLNA;SLIT2;CRKL;DNM2
hydronephrosis MP:0000519	1993-10-01	2.8522e-08	5.52887e-06	0	0	12.6371	219.54	CHRM3;PDGFRA;DLG1;BMPR2;ACE;GPC3;NEDD4L;SLIT2;DNM2;INS
postnatal growth retardation MP:0001732	23/603	3.42959e-08	6.17325e-06	0	0	4.35572	74.8672	NTRK2;HIP1;PDE4D;STAT3;MAGI2;RFX3;BRCA1;AHR;PTHLH;DNM2;INS;PKHD1;OCLN;RELN;PIK3CA;GPC3;ENPP1;NLRP3;ATM;PPARG;IKBKG;PLCB1;DDR2
embryonic lethality, complete penetrance MP:0011092	18/388	6.53139e-08	1.03107e-05	0	0	5.25189	86.8876	PRKCI;TFRC;FBXW7;HDAC1;AXIN1;BRCA1;SLC8A1;FOXO1;CRKL;DNM2;TTN;STK11;PIK3CA;ATM;PPARG;ERC1;JAK2;MAP2K7
abnormal dorsal aorta morphology MP:0004787	1955-08-01	6.54646e-08	1.03107e-05	0	0	17.6976	292.75	TBX1;BCAS3;STK11;PIK3CA;FOXO1;PTK2;ENG;TTN
reduced female fertility MP:0001923	14/231	7.91468e-08	1.17323e-05	0	0	6.86711	112.291	ABCA2;PRKCE;PDE4D;RORA;FMN2;AHR;RELN;CAMK4;FLNA;DMD;IKBKG;CPEB3;PLCB1;FGFR3
postnatal lethality, incomplete penetrance MP:0011086	22/587	9.44734e-08	1.32263e-05	0	0	4.25597	68.8401	PDGFRA;ACE;HIP1;ROCK1;PDE4D;GBA;STAT3;MAZ;LRP5;RORA;AHR;CRKL;RELN;RXRA;PIK3CA;GPC3;ABL1;FLNA;PPARG;IKBKG;PPARGC1A;FGFR3
perinatal lethality, incomplete penetrance MP:0011090	14/238	1.14532e-07	1.49295e-05	0	0	6.65014	106.285	YWHAE;HIP1;BMPR2;ITGB2;RFX3;SMAD7;PKHD1;STK11;GPC3;ABL1;DVL2;SLIT2;EPHA3;BBS4
abnormal calcium ion homeostasis MP:0004231	1940-07-01	1.18488e-07	1.49295e-05	0	0	21.9551	350.15	LRP5;ENPP1;PKN1;CPEB3;PTHLH;TRPM4;DNM2
increased vascular permeability MP:0003070	1942-07-01	1.68615e-07	2.02338e-05	0	0	20.6984	322.805	BMPR2;CAV1;ID1;LRP5;GAS6;INS;TRPM4
increased inflammatory response MP:0001846	1990-09-01	2.69295e-07	3.08466e-05	0	0	11.5938	175.384	ANXA1;ITGB2;PLAUR;XCL1;NLRP3;AHR;TNFRSF1B;TRIM21;PPARGC1A
abnormal gait MP:0001406	17/389	3.57568e-07	3.91771e-05	0	0	4.90569	72.8198	HIP1;TFRC;TNKS;HFE;CAV1;RORA;SORL1;PTHLH;HIPK2;DNM2;RELN;MYO6;NPTN;ENPP1;PPARG;DMD;FGFR3
insulin resistance MP:0005331	10/135	9.70519e-07	0.000101905	0	0	8.37319	115.93	MLXIPL;PIK3CA;PDPK1;CAV1;LRP5;PRKAG2;ATM;PPARG;FOXO1;INS
delayed hepatic development MP:0000597	2022-04-09	1.12942e-06	0.000113845	0	0	81.6371	1117.92	RXRA;NF1;DNM1L;PTK2
abnormal intersomitic vessel morphology MP:0012253	2022-05-20	1.24209e-06	0.000116046	0	0	34.1744	464.728	BCAS3;PIK3CA;FLNA;FOXO1;ENG
abnormal myocardium layer morphology MP:0005329	1980-08-01	1.26182e-06	0.000116046	0	0	11.538	156.72	RXRA;NPR1;CAV1;NF1;NRG1;PRKCA;SLC8A1;TTN
increased circulating tumor necrosis factor level MP:0008553	1956-07-01	1.2894e-06	0.000116046	0	0	14.7741	200.357	HCK;TBK1;CAV1;NLRP3;WWP2;TNFRSF1B;MERTK
absent heartbeat MP:0004086	2022-05-21	1.61718e-06	0.000140527	0	0	32.0369	427.207	FOXO1;PTK2;SLC8A1;TTN;ENG
abnormal vitelline vascular remodeling MP:0004076	1959-07-01	1.84976e-06	0.000153504	0	0	13.9197	183.746	BMP10;PIK3CA;FBXW7;SLC8A1;FOXO1;PTK2;TTN
decreased bone mineral density MP:0000063	16/391	1.88835e-06	0.000153504	0	0	4.55432	60.025	CAMK1D;TNKS;ITGB2;LRP5;ARRB1;IQGAP1;PRLR;PTHLH;INS;GOLPH3;MYO6;ID1;ENPP1;NLRP3;FGFR3;SH3GL2
increased circulating glucose level MP:0005559	10/146	1.9851e-06	0.000156326	0	0	7.69165	100.99	RIMS2;IL4;MLXIPL;ITGB2;PLAUR;PPARG;FOXO1;BBS4;DDR2;INS
hyperactivity MP:0001399	22/706	2.10675e-06	0.000158723	0	0	3.49379	45.6651	ABCA2;NTRK2;ACE;HIP1;LIMK1;NRG1;BRCA1;PTPRK;EFNA5;SORL1;DNM2;ERBB4;MYO6;PLA2G10;KCTD13;NPTN;CDH13;PPARG;DMD;PLCB1;PPARGC1A;MAPK3
enlarged spleen MP:0000691	17/444	2.20109e-06	0.000158723	0	0	4.26171	55.5154	CAMK1D;CSNK2A2;ITGB2;NFATC2;AHR;MERTK;PKHD1;STK11;RELN;NLRP3;ATM;IKBKG;SLIT2;JAK2;PLCB1;TRIM21;EPHA3
decreased total body fat amount MP:0010025	18/494	2.20448e-06	0.000158723	0	0	4.06008	52.8827	TNKS;PRKCE;CAV1;MAZ;PTPRM;ARRB1;PTHLH;C3;GRM5;EIF6;MYO6;NUP62;NPTN;SOX8;PPARG;DMD;RREB1;GPLD1
decreased cardiac muscle contractility MP:0005140	9/116	2.33014e-06	0.000162554	0	0	8.76502	113.679	CAV1;NEDD4L;PRKAG2;NRG1;DMD;PKN1;SMAD7;DDR2;TTN
decreased heart rate MP:0005333	10/149	2.3867e-06	0.000162554	0	0	7.52449	97.409	BMP10;ACE;RXRA;MYO6;NEDD4L;PRKAG2;NRG1;PPARGC1A;SLC8A1;EPHA3
absent vitelline blood vessels MP:0001719	1962-07-01	2.60062e-06	0.000172462	0	0	13.1584	169.214	BMP10;STK11;BMPR2;SLC8A1;FOXO1;PTK2;ENG
abnormal tumor necrosis factor level MP:0008752	1941-06-01	2.94041e-06	0.000189996	0	0	17.6491	224.796	C3;PDE4D;AHR;MERTK;TRIM21;TLR3
abnormal trabecular bone morphology MP:0000130	9/122	3.54254e-06	0.00022318	0	0	8.29709	104.134	OCLN;HFE;CAV1;PLCG2;LRP5;ENPP1;NLRP3;FGFR3;PTHLH
abnormal endocardium morphology MP:0003974	2022-05-25	4.08862e-06	0.000251301	0	0	25.6244	317.929	BCAS3;PIK3CA;SLC8A1;PTK2;ENG
skin edema MP:0001786	1944-06-01	4.50378e-06	0.000270227	0	0	16.2533	200.088	TBX1;PDGFRA;RXRA;TBK1;DNM1L;SMAD7
decreased circulating leptin level MP:0005668	1995-08-01	4.66212e-06	0.000273222	0	0	9.54144	117.131	C3;CHRM3;TNKS;CAV1;PPARG;ATM;PRLR;INS
osteoporosis MP:0000066	1945-06-01	5.15412e-06	0.00029519	0	0	15.8357	192.811	HFE;ITGB2;ID1;LRP5;ENPP1;PTHLH
increased circulating insulin level MP:0002079	10/163	5.34088e-06	0.000299089	0	0	6.83111	82.9305	MLXIPL;NTRK2;ANXA1;PIK3CA;TNKS;PDPK1;CAV1;PPARG;FOXO1;BBS4
decreased osteoclast cell number MP:0004985	1946-06-01	5.87871e-06	0.000319134	0	0	15.4391	185.951	C3;CAMK4;LRP5;PLCG2;FGFR3;PTHLH
abnormal blood vessel morphology MP:0001614	10/165	5.95209e-06	0.000319134	0	0	6.74228	81.1215	YAP1;TBX1;FBXW7;FLNA;AHR;FOXO1;PTK2;PTHLH;ENG;TTN
hydrops fetalis MP:0002192	1947-06-01	6.68385e-06	0.000348112	0	0	15.0617	179.473	TBX1;PDGFRA;BMP10;TFRC;NPR1;NF1
abnormal cardiovascular system physiology MP:0001544	9/132	6.76885e-06	0.000348112	0	0	7.61866	90.6863	ACE;ROCK1;ROCK2;ARRB1;NRG1;PKN1;DNM1L;SLC8A1;EPHA3
decreased T cell proliferation MP:0005095	9/133	7.19874e-06	0.000362817	0	0	7.55684	89.4851	PPP3CA;LCK;PRKCE;CCL5;ITGB2;NEDD4L;HCLS1;TNFRSF1B;MAPK3
increased fluid intake MP:0011941	1948-06-01	7.57618e-06	0.0003633	0	0	14.7024	173.348	CHRM3;ACE;TAOK2;NEDD4L;PPARG;INS
lung inflammation MP:0001861	9/134	7.6518e-06	0.0003633	0	0	7.496	88.3071	HCK;CAV1;GBA;ABL1;GPC3;NEDD4L;RORA;AHR;TNFRSF1B
abnormal macrophage physiology MP:0002451	10/170	7.75172e-06	0.0003633	0	0	6.52992	76.8415	HCK;TBK1;CD81;CAV1;STAT3;PLAUR;NLRP3;RORA;AHR;TLR3
abnormal vascular development MP:0000259	1973-07-01	7.86036e-06	0.0003633	0	0	10.9592	128.811	BCAS3;BMP10;PIK3CA;FBXW7;ERG;PTK2;ENG
kinked tail MP:0000585	8/102	7.92916e-06	0.0003633	0	0	8.82777	103.682	TBX1;DLG1;DVL2;AXIN1;BRCA1;PRICKLE1;FGFR3;CRKL
abnormal liver physiology MP:0000609	8/104	9.15763e-06	0.000412094	0	0	8.64298	100.267	C3;MLXIPL;CAV1;GBA;LRP5;AHR;PPARGC1A;BBS4
hypoactivity MP:0001402	19/610	1.09303e-05	0.000482615	0	0	3.45035	39.4167	HIP1;CD81;CAV1;LRP5;ABCA7;RORA;EFNA5;TNFRSF1B;DNM2;INS;RELN;CAMK4;GCNT2;NPTN;ATM;PKN1;CPEB3;PPARGC1A;SH3GL2
thin ventricular wall MP:0000280	8/107	1.12993e-05	0.000482615	0	0	8.3798	95.4523	YWHAE;BMP10;RXRA;CAV1;NRG1;PPARG;SLC8A1;SMAD7
abnormal spermatid morphology MP:0006380	8/107	1.12993e-05	0.000482615	0	0	8.3798	95.4523	HIP1;CAMK4;CSNK2A2;NF1;SOX8;ATM;SOX30;DDR2
abnormal placenta morphology MP:0001711	9/141	1.15618e-05	0.000485596	0	0	7.09596	80.6655	BCAS3;MAP2K1;RXRA;ROCK2;MYH9;PPARG;SLIT2;CRKL;ENG
male infertility MP:0001925	16/455	1.2836e-05	0.000530275	0	0	3.87754	43.6738	HSP90AA1;HIP1;CSNK2A2;MAZ;BRCA1;PRLR;SOX30;OCLN;STK11;RELN;CAMK4;ATM;DMD;PPARGC1A;FGFR3;BBS4
decreased survivor rate MP:0008770	10/181	1.34328e-05	0.000545977	0	0	6.10645	68.501	ACE;RELN;GBA;ABL1;NLRP3;BRCA1;TRIM21;FGFR3;PTK2;DDR2
abnormal atrioventricular cushion morphology MP:0000297	1932-05-01	1.4649e-05	0.000582704	0	0	18.9743	211.205	RXRA;NF1;NRG1;EPHA3;SMAD7
decreased interferon-gamma secretion MP:0008567	8/111	1.47988e-05	0.000582704	0	0	8.05273	89.5541	IL4;PPP3CA;HSP90AA1;CCL5;ITGB2;PLCG2;NFATC2;TNFRSF1B
decreased heart weight MP:0002834	9/146	1.53023e-05	0.000589917	0	0	6.83525	75.7858	ACE;CAMK1D;KCTD13;NRG1;DNM1L;PPARGC1A;DDR2;ENG;TTN
abnormal mammary gland duct morphology MP:0009503	2022-04-16	1.54502e-05	0.000589917	0	0	34.0034	376.686	CAV1;TGFB1I1;BRCA1;SLIT2
abnormal heart ventricle morphology MP:0005294	1981-07-01	1.56927e-05	0.000590232	0	0	9.77048	108.084	YWHAE;RXRA;ABL1;NRG1;ENG;TTN;SMAD7
weight loss MP:0001263	10/185	1.6244e-05	0.000601982	0	0	5.96565	65.788	CHRM3;MLXIPL;HIP1;ANXA1;CAV1;ENPP1;NRG1;AHR;EREG;ENG
short stride length MP:0001407	1955-06-01	1.68977e-05	0.000608316	0	0	12.5976	138.426	HIP1;CAV1;DMD;ATM;DNM2;HIPK2
congestive heart failure MP:0006138	1955-06-01	1.68977e-05	0.000608316	0	0	12.5976	138.426	RXRA;NPR1;CAV1;DNM1L;PPARGC1A;EPHA3
small amniotic cavity MP:0012104	2022-03-06	1.86986e-05	0.00065445	0	0	101.533	1105.4	PRKCI;AXIN1;PTK2
abnormal vestibulocochlear nerve morphology MP:0001072	2022-03-06	1.86986e-05	0.00065445	0	0	101.533	1105.4	TBX1;NTRK2;ERBB4
enlarged pericardium MP:0000291	1934-05-01	1.99191e-05	0.000678916	0	0	17.6639	191.191	BMP10;AXIN1;NRG1;FOXO1;SLC8A1
abnormal somite development MP:0001688	1984-07-01	1.99364e-05	0.000678916	0	0	9.38839	101.61	STK11;PIK3CA;FBXW7;DVL2;FOXO1;PTK2;TTN
dermatitis MP:0001194	1957-06-01	2.08075e-05	0.000699133	0	0	12.1023	130.465	ITGB2;PLCG2;NLRP3;BRCA1;TRIM21;EREG
abnormal immune system organ morphology MP:0002722	1958-06-01	2.30187e-05	0.000763252	0	0	11.869	126.751	PDGFRA;ABL1;NFATC2;RORA;RIPK1;ATM
enlarged heart MP:0000274	15/427	2.44058e-05	0.000798736	0	0	3.85763	40.9707	FGB;BMP10;NPR1;PTPRM;NRG1;AHR;DGKQ;ABL1;NF1;DMD;ADAM8;SLIT2;GAS6;GPLD1;ENG
abnormal brain vasculature morphology MP:0004950	1936-05-01	2.65573e-05	0.000858006	0	0	16.5226	174.086	PIK3CA;FBXW7;CAV1;MYH9;PTHLH
abnormal ureteric bud morphology MP:0006032	2022-04-19	3.21467e-05	0.0010106	0	0	27.1986	281.375	DLG1;GPC3;PRICKLE1;SLIT2
abnormal brain size MP:0000771	2022-03-07	3.24837e-05	0.0010106	0	0	76.1462	786.953	HFE;EFNA5;PLCB1
abnormal heart left atrium morphology MP:0003923	2022-03-07	3.24837e-05	0.0010106	0	0	76.1462	786.953	RXRA;CRKL;TTN
decreased dendritic cell number MP:0008127	1938-05-01	3.47965e-05	0.00106936	0	0	15.5197	159.325	PRKCE;STAT2;ITGB2;XCL1;TRPM4
increased heart weight MP:0002833	10/204	3.75901e-05	0.00114129	0	0	5.37618	54.7766	ACE;NPR1;TNKS;MYO6;ABL1;NPTN;AHR;SLIT2;PPARGC1A;GPLD1
abnormal vitelline vasculature morphology MP:0003229	8/127	3.92651e-05	0.00116238	0	0	6.96435	70.6546	PDGFRA;STK11;PIK3CA;MYH9;SLC8A1;FOXO1;PTK2;ENG
edema MP:0001785	11/249	4.00037e-05	0.00116238	0	0	4.83539	48.9658	FGB;TBX1;PDGFRA;RXRA;ROCK1;FGF19;NF1;FLNA;RIPK1;PTK2;SLC8A1
abnormal enzyme/coenzyme activity MP:0005584	9/165	4.03423e-05	0.00116238	0	0	5.99695	60.6778	IL4;HCK;GBA;NF1;GPC3;PRKCA;AHR;JAK2;ADCY8
postnatal lethality, complete penetrance MP:0011085	14/394	4.04473e-05	0.00116238	0	0	3.88884	39.3376	PDGFRA;NTRK2;GBA;MAGI2;NEDD4L;RORA;PRICKLE1;PTHLH;INS;TBK1;GPC3;NF1;NLRP3;RIPK1
abnormal cytokine level MP:0008713	1964-06-01	4.05911e-05	0.00116238	0	0	10.6379	107.57	TBK1;CAV1;ITGB2;PLAUR;AHR;TLR3
disorganized yolk sac vascular plexus MP:0001723	2022-04-21	4.88744e-05	0.00138386	0	0	23.9964	238.194	YAP1;BCAS3;FBXW7;PTK2
abnormal lipid homeostasis MP:0002118	8/132	5.17228e-05	0.00144824	0	0	6.68183	65.9471	C3;MLXIPL;STK11;CAV1;RORA;PPARG;PPARGC1A;FOXO1
pericardial effusion MP:0005312	1967-06-01	5.2717e-05	0.00145986	0	0	10.1132	99.621	TFRC;NF1;ERG;FOXO1;ENG;TTN
decreased circulating cholesterol level MP:0005179	11/258	5.5171e-05	0.00151121	0	0	4.65706	45.6628	MLXIPL;CAMK1D;TNKS;CSNK2A2;GBA;ABCA7;PPARG;RORA;PPARGC1A;GPLD1;FOXO1
decreased cell proliferation MP:0000352	9/173	5.83331e-05	0.00158064	0	0	5.70209	55.5916	PIK3CA;NLRP3;ATM;BRCA1;ATF6;PTHLH;DDR2;HIPK2;LIMS1
abnormal retinal vasculature morphology MP:0002792	8/137	6.73126e-05	0.00177398	0	0	6.42122	61.6833	PIK3CA;HDAC1;ITGB2;LRP5;PPARG;MERTK;BBS4;INS
abnormal inflammatory response MP:0001845	1970-06-01	6.75803e-05	0.00177398	0	0	9.6377	92.543	C3;HCK;TBK1;GBA;PLCG2;PRKAG2
increased IgM level MP:0002494	7/102	6.99759e-05	0.00181793	0	0	7.60259	72.7367	CD81;LCK;ITGB2;NEDD4L;ATM;PPARG;PKN1
trabecula carnea hypoplasia MP:0000295	1944-05-01	7.17497e-05	0.00184499	0	0	13.1281	125.272	BMP10;RXRA;NRG1;SLC8A1;TTN
abnormal glucose homeostasis MP:0002078	9/178	7.26964e-05	0.00184505	0	0	5.53198	52.7155	C3;CHRM3;MLXIPL;CAV1;PPARG;PPARGC1A;SLC8A1;FOXO1;INS
perimembraneous ventricular septal defect MP:0010418	1971-06-01	7.32163e-05	0.00184505	0	0	9.48894	90.3546	TBX1;FGF19;GPC3;PRICKLE1;SLIT2;DNM2
abnormal cephalic neural fold morphology MP:0011259	2022-03-09	7.68276e-05	0.00189809	0	0	50.759	480.888	PDPK1;AXIN1;EFNA5
abnormal circulating calcium level MP:0001562	2022-03-09	7.68276e-05	0.00189809	0	0	50.759	480.888	ENPP1;PRLR;PTHLH
increased sensitivity to xenobiotic induced morbidity/mortality MP:0009766	7/104	7.91691e-05	0.00191958	0	0	7.44508	70.3108	ANXA1;NRG1;PPARG;WWP2;AHR;BRCA1;ATF6
increased kidney weight MP:0003917	1972-06-01	7.92209e-05	0.00191958	0	0	9.3447	88.2445	PKHD1;CAV1;PLCB1;PPARGC1A;GPLD1;HIPK2
decreased bone mineral content MP:0010124	13/368	8.11074e-05	0.00194658	0	0	3.84943	36.2606	TGFB1I1;CSNK2A2;LRP5;IQGAP1;GOLPH3;MYO6;ID1;ENPP1;DMD;PPARGC1A;BBS4;SH3GL2;DDR2
increased sensitivity to induced morbidity/mortality MP:0009763	9/181	8.2663e-05	0.0019652	0	0	5.43466	51.0898	C3;ABCA2;MLXIPL;CAV1;STAT3;ENPP1;MERTK;PPARGC1A;HSPA1A
abnormal osteoclast differentiation MP:0008396	1973-06-01	8.56115e-05	0.00201627	0	0	9.20476	86.2089	CAMK4;ID1;GPC3;PLCG2;NLRP3;ADAM8
abnormal interleukin level MP:0008751	1946-05-01	8.91225e-05	0.00207953	0	0	12.4864	116.442	ACE;PLA2G10;AHR;TRIM21;TLR3
kyphosis MP:0000160	8/143	9.09895e-05	0.00210361	0	0	6.13396	57.075	TBX1;HIP1;RXRA;PLCB1;FGFR3;PTHLH;INS;TTN
decreased ventricle muscle contractility MP:0005598	1974-06-01	9.24058e-05	0.00211693	0	0	9.06893	84.2442	RXRA;CAV1;NRG1;DNM1L;PPARGC1A;TTN
decreased white adipose tissue amount MP:0001783	1975-06-01	9.96223e-05	0.00223609	0	0	8.93705	82.3471	C3;MLXIPL;CAV1;PPARG;ABCA7;DDR2
abnormal hippocampus CA1 region morphology MP:0008263	2022-04-25	0.000100149	0.00223609	0	0	19.4217	178.852	RELN;CD81;CAV1;TLR3
abnormal motor capabilities/coordination/movement MP:0002066	8/145	0.000100269	0.00223609	0	0	6.0438	55.6492	TBX1;HIP1;RELN;LIMK1;ENPP1;RORA;DMD;HIPK2
preweaning lethality, incomplete penetrance MP:0011110	18/661	0.000106518	0.00235462	0	0	2.97963	27.2552	FGB;NTRK2;HSP90AA1;ACE;TLE1;ROCK1;NEDD4L;RORA;NRG1;HIPK2;SMAD7;DNM2;GOLPH3;RELN;FLNA;DMD;MAPKAPK5;BBS4
impaired smooth muscle contractility MP:0000740	2022-03-10	0.000108954	0.0023801	0	0	43.5055	396.97	CHRM3;DLG1;SLC8A1
abnormal cardiovascular system morphology MP:0002127	1948-05-01	0.00010956	0.0023801	0	0	11.9044	108.557	TBX1;RXRA;ROCK2;DMD;TTN
abnormal cardiac muscle contractility MP:0002972	2022-04-26	0.000117445	0.00248708	0	0	18.538	167.76	PLA2G10;PRKCA;INS;TTN
decreased body fat mass MP:0014143	2022-04-26	0.000117445	0.00248708	0	0	18.538	167.76	DMD;PPARG;PPARGC1A;INS
lethality, complete penetrance MP:0011400	2022-04-26	0.000117445	0.00248708	0	0	18.538	167.76	BMPR2;FBXW7;RUVBL2;ERG
abnormal immune system physiology MP:0001790	7/111	0.000119423	0.0024931	0	0	6.9415	62.7015	C3;IL4;HCK;NFATC2;RORA;AHR;TNFRSF1B
increased blood urea nitrogen level MP:0005565	9/190	0.000119709	0.0024931	0	0	5.16206	46.6157	PPP3CA;ACE;CAMK1D;CAV1;MAGI2;GCNT2;SORL1;BBS4;PTHLH
abnormal myocardial trabeculae morphology MP:0002189	1949-05-01	0.000121037	0.00250011	0	0	11.6333	104.926	YWHAE;RXRA;PPARG;FOXO1;TTN
abnormal cell cycle MP:0003077	7/112	0.000126331	0.00258613	0	0	6.87504	61.7145	YWHAE;STK11;HDAC1;PLK2;ATM;BRCA1;HIPK2
abnormal spleen morphology MP:0000689	13/385	0.000127254	0.00258613	0	0	3.6703	32.9201	CAMK1D;CSNK2A2;GBA;ITGB2;AHR;GOLPH3;RELN;ABL1;ERG;SLIT2;JAK2;PLCB1;EPHA3
perinatal lethality, complete penetrance MP:0011089	10/237	0.000131196	0.00264491	0	0	4.58689	41.0013	YWHAE;RXRA;FBXW7;PDPK1;LHX1;GBA;STAT3;NEDD4L;FGFR3;PTHLH
abnormal allantois morphology MP:0001726	1950-05-01	0.000133414	0.00264726	0	0	11.3742	101.481	PDPK1;HDAC1;LHX1;AXIN1;PTK2
decreased single-positive T cell number MP:0008083	1950-05-01	0.000133414	0.00264726	0	0	11.3742	101.481	LCK;STAT2;ITGB2;ABL1;ATM
increased susceptibility to bacterial infection MP:0002412	9/193	0.000134789	0.00265366	0	0	5.07712	45.2463	C3;CSF3;PRKCE;CAV1;ITGB2;GPC3;PLAUR;AHR;TNFRSF1B
embryonic lethality during organogenesis, incomplete penetrance MP:0011108	10/239	0.000140519	0.00274501	0	0	4.54636	40.327	PDGFRA;PRKCI;MAP2K1;LHX1;RFX3;PRICKLE1;DNM1L;PTK2;BBS4;TTN
abnormal sensory neuron innervation pattern MP:0000968	1951-05-01	0.000146736	0.00279681	0	0	11.1264	98.2112	NTRK2;RELN;ERBB4;NRG1;EFNA5
albuminuria MP:0002871	1951-05-01	0.000146736	0.00279681	0	0	11.1264	98.2112	ACE;MAGI2;MYH9;GAS6;INS
abnormal actin cytoskeleton morphology MP:0020849	2022-03-11	0.000148719	0.00279681	0	0	38.0654	335.487	ROCK2;CAV1;LIMK1
small allantois MP:0004559	2022-03-11	0.000148719	0.00279681	0	0	38.0654	335.487	PRKCI;PDPK1;LHX1
increased left ventricle diastolic pressure MP:0003819	2022-03-11	0.000148719	0.00279681	0	0	38.0654	335.487	DNM1L;SLC8A1;TTN
pallor MP:0003717	9/197	0.000157338	0.00293466	0	0	4.96809	43.5061	TBK1;RXRA;TFRC;FBXW7;PLK2;NF1;JAK2;CRKL;SMAD7
heart inflammation MP:0001853	2022-04-28	0.000158378	0.00293466	0	0	16.9914	148.684	XCL1;DMD;AHR;TLR3
polyphagia MP:0001433	1952-05-01	0.000161052	0.00294096	0	0	10.8891	95.103	C3;PIK3CA;PRKAG2;BBS4;INS
eyelids open at birth MP:0001302	1952-05-01	0.000161052	0.00294096	0	0	10.8891	95.103	ROCK1;FBXW7;PLK2;ABL1;PRICKLE1
cleft palate MP:0000111	8/157	0.000173904	0.00306591	0	0	5.55366	48.078	TBX1;PDGFRA;DLG1;FBXW7;PRICKLE1;EFNA5;SMAD7;DNM2
decreased T cell number MP:0005018	8/157	0.000173904	0.00306591	0	0	5.55366	48.078	LCK;RUVBL2;PLA2G10;ABL1;ATM;TNFRSF1B;MERTK;MAPK3
hepatic steatosis MP:0002628	8/157	0.000173904	0.00306591	0	0	5.55366	48.078	C3;NLRP3;PRKAG2;PPARG;ATF6;PPARGC1A;BBS4;INS
persistent truncus arteriosis MP:0002633	1953-05-01	0.000176412	0.00306591	0	0	10.6617	92.1458	TBX1;RXRA;DVL2;NF1;FLNA
abnormal dendritic spine morphology MP:0009936	1953-05-01	0.000176412	0.00306591	0	0	10.6617	92.1458	C3;ROCK2;NPTN;DNM1L;CPEB3
abnormal placenta development MP:0001712	1953-05-01	0.000176412	0.00306591	0	0	10.6617	92.1458	PDGFRA;STK11;PDPK1;PLK2;PPARG
abnormal vascular wound healing MP:0004883	1953-05-01	0.000176412	0.00306591	0	0	10.6617	92.1458	ROCK1;TGFB1I1;CAV1;SORL1;TLR3
decreased cranium height MP:0008525	2022-04-29	0.000182303	0.0031466	0	0	16.3109	140.434	ABL1;FGFR3;CRKL;DDR2
aberrant origin of the right subclavian artery MP:0010465	2022-03-12	0.000196848	0.00335173	0	0	33.8342	288.71	TBX1;FGF19;CRKL
pulmonary hypertension MP:0003548	2022-03-12	0.000196848	0.00335173	0	0	33.8342	288.71	BMPR2;CAV1;ERG
liver hemorrhage MP:0003888	2022-04-30	0.000208729	0.00353019	0	0	15.6828	132.903	TBK1;NF1;IKBKG;PTK2
abnormal B cell physiology MP:0002459	1986-06-01	0.000212597	0.00357162	0	0	7.70391	65.1451	ABL1;PLCG2;HCLS1;NFATC2;PPARG;TLR3
decreased fibroblast proliferation MP:0011704	1987-06-01	0.000226487	0.00377977	0	0	7.60841	63.8561	ATM;BRCA1;BTRC;DNM1L;PTK2;MAPK3
decreased body temperature MP:0005534	1956-05-01	0.000229254	0.00380079	0	0	10.033	84.0835	CHRM3;MLXIPL;PPARG;PRLR;HSPA1A
increased lymphocyte cell number MP:0005013	7/124	0.000237613	0.00389138	0	0	6.16615	51.4557	ITGB2;NEDD4L;NLRP3;NFATC2;PTPRM;IQGAP1;JAK2
pulmonary edema MP:0003828	1931-04-01	0.000237806	0.00389138	0	0	15.1012	126.005	CAV1;AHR;ERG;EPHA3
hemorrhage MP:0001914	10/256	0.000244868	0.00395171	0	0	4.22851	35.1592	PDGFRA;BMP10;PIK3CA;ROCK2;NF1;NEDD4L;FLNA;PTK2;ENG;TTN
muscular ventricular septal defect MP:0010420	1957-05-01	0.000249297	0.00395171	0	0	9.83958	81.6376	BMPR2;RXRA;FGF19;SLIT2;DNM2
abnormal glossopharyngeal nerve morphology MP:0001073	2022-03-13	0.000254039	0.00395171	0	0	30.4492	252.059	TBX1;ERBB4;NRG1
abnormal hair cycle anagen phase MP:0008858	2022-03-13	0.000254039	0.00395171	0	0	30.4492	252.059	FGF5;TBK1;NF1
absent forebrain MP:0012136	2022-03-13	0.000254039	0.00395171	0	0	30.4492	252.059	PDPK1;LHX1;AXIN1
decreased chondrocyte number MP:0000167	2022-03-13	0.000254039	0.00395171	0	0	30.4492	252.059	NLRP3;FGFR3;PTHLH
decreased left ventricle systolic pressure MP:0003822	2022-03-13	0.000254039	0.00395171	0	0	30.4492	252.059	NRG1;PKN1;DNM1L
myocardial fiber disarray MP:0031131	2022-03-13	0.000254039	0.00395171	0	0	30.4492	252.059	CAV1;ABL1;DMD
thick ventricular wall MP:0002953	1958-05-01	0.000270645	0.00413348	0	0	9.65344	79.3001	CAV1;ABL1;DMD;ERG;TTN
abnormal snout morphology MP:0000443	1958-05-01	0.000270645	0.00413348	0	0	9.65344	79.3001	HSP90AA1;WWP2;SORL1;FGFR3;HIPK2
incomplete embryo turning MP:0001701	1958-05-01	0.000270645	0.00413348	0	0	9.65344	79.3001	YAP1;PDGFRA;STK11;PDPK1;LHX1
increased apoptosis MP:0006042	7/128	0.000288647	0.00438187	0	0	5.9611	48.5848	TBX1;PDGFRA;TFRC;BRCA1;IKBKG;PTHLH;TTN
abnormal lymphatic vessel morphology MP:0001879	1933-04-01	0.000304522	0.00456783	0	0	14.0583	113.827	TBX1;PIK3CA;PLCG2;NF1
interrupted aortic arch MP:0004157	1933-04-01	0.000304522	0.00456783	0	0	14.0583	113.827	TBX1;BMPR2;FLNA;CRKL
abnormal visceral yolk sac morphology MP:0001718	1992-06-01	0.000307018	0.00457803	0	0	7.16424	57.9487	YAP1;BCAS3;STK11;SLC8A1;FOXO1;ENG
abnormal prepulse inhibition MP:0003088	2022-03-14	0.000320969	0.00475789	0	0	27.6797	222.66	RELN;ERBB4;NRG1
abnormal neutrophil physiology MP:0002463	1993-06-01	0.000325524	0.0047972	0	0	7.08154	56.8653	HCK;CSF3;CAV1;ITGB2;PLA2G10;PLAUR
abnormal fat cell morphology MP:0009115	1934-04-01	0.000342469	0.00499499	0	0	13.589	108.431	EIF6;CAV1;PPARG;PPARGC1A
hyperkeratosis MP:0001242	1961-05-01	0.000343068	0.00499499	0	0	9.1349	72.8744	TBK1;ITGB2;GBA;IKBKG;PTHLH
decreased insulin secretion MP:0003059	1994-06-01	0.000344892	0.00499499	0	0	7.00071	55.8116	RIMS2;CHRM3;ACE;LRP5;PRLR;INS
abnormal dendritic cell physiology MP:0002376	1995-06-01	0.000365152	0.00525818	0	0	6.9217	54.7866	HSP90AA1;RXRA;PLCG2;NLRP3;TLR3;TRPM4
abnormal eyelid morphology MP:0001340	1935-04-01	0.000383685	0.00543194	0	0	13.15	103.434	NTRK2;RXRA;ROCK1;PRICKLE1
abnormal immune system cell morphology MP:0000716	1935-04-01	0.000383685	0.00543194	0	0	13.15	103.434	CD81;ITGB2;ABL1;ATM
abnormal spleen red pulp morphology MP:0002356	1935-04-01	0.000383685	0.00543194	0	0	13.15	103.434	ITGB2;NLRP3;AHR;JAK2
abnormal humoral immune response MP:0001800	1996-06-01	0.00038633	0.00543884	0	0	6.84444	53.7892	C3;IL4;PLCG2;HCLS1;PPARG;IKBKG
increased hepatoma incidence MP:0010264	2022-03-15	0.000398292	0.00557609	0	0	25.3718	198.619	NF1;AHR;BRCA1
decreased grip strength MP:0010053	13/434	0.00040576	0.00562465	0	0	3.23494	25.264	HIP1;TNKS;CAV1;RORA;TNFRSF1B;SORL1;MYO6;PLA2G10;CDH13;DMD;PPARGC1A;BBS4;SH3GL2
increased incidence of tumors by chemical induction MP:0004499	1997-06-01	0.000408457	0.00562465	0	0	6.76889	52.8185	YAP1;STK11;CAV1;PPARG;AHR;PPARGC1A
pale yolk sac MP:0001722	1997-06-01	0.000408457	0.00562465	0	0	6.76889	52.8185	BCAS3;MAP2K1;PIK3CA;FBXW7;MYH9;ENG
abnormal pancreatic beta cell physiology MP:0003562	1936-04-01	0.000428326	0.00583449	0	0	12.7384	98.7943	RIMS2;PRKAG2;TLR3;INS
abnormal vascular smooth muscle physiology MP:0005595	1936-04-01	0.000428326	0.00583449	0	0	12.7384	98.7943	TBX1;TGFB1I1;SORL1;TLR3
decreased circulating creatinine level MP:0005554	1998-06-01	0.000431561	0.00584695	0	0	6.69497	51.8733	BMP10;HIP1;NEDD4L;PIK3R2;MAP2K7;TNFRSF1B
lethality throughout fetal growth and development, complete penetrance MP:0011099	9/227	0.000448314	0.00604144	0	0	4.27785	32.9823	STK11;BMP10;TBK1;RXRA;BMPR2;NF1;FLNA;JAK2;CRKL
decreased liver triglyceride level MP:0009356	1965-05-01	0.000461354	0.00615139	0	0	8.52418	65.4772	MLXIPL;CAV1;PPARGC1A;FOXO1;INS
increased interleukin-6 secretion MP:0008705	1965-05-01	0.000461354	0.00615139	0	0	8.52418	65.4772	TBK1;DMD;IKBKG;PPARGC1A;HSPA1A
decreased circulating glucose level MP:0005560	12/385	0.000476037	0.00615852	0	0	3.36055	25.7082	C3;RIMS2;PPP3CA;CHRM3;MLXIPL;TNKS;CSNK2A2;PIK3R2;RREB1;PPARGC1A;GPLD1;PTHLH
abnormal long bone metaphysis morphology MP:0000133	1937-04-01	0.000476552	0.00615852	0	0	12.3518	94.4778	CAV1;ITGB2;FGFR3;PTHLH
decreased bone mass MP:0004016	1937-04-01	0.000476552	0.00615852	0	0	12.3518	94.4778	LRP5;ENPP1;NLRP3;PRLR
decreased cardiac output MP:0003393	1937-04-01	0.000476552	0.00615852	0	0	12.3518	94.4778	RXRA;DMD;NRG1;PPARGC1A
embryo tissue necrosis MP:0013241	1937-04-01	0.000476552	0.00615852	0	0	12.3518	94.4778	MAP2K1;TFRC;SLC8A1;ENG
lethality at weaning, incomplete penetrance MP:0011084	1937-04-01	0.000476552	0.00615852	0	0	12.3518	94.4778	RORA;PLCB1;FGFR3;DNM2
increased circulating alanine transaminase level MP:0002941	6/100	0.000480821	0.00618199	0	0	6.55186	50.0563	C3;CAV1;GBA;DMD;DNM1L;BBS4
absent mandible MP:0000087	2022-03-16	0.000486641	0.00622505	0	0	23.4189	178.639	GPC3;DKK1;CRKL
decreased IgG level MP:0001805	6/101	0.000507039	0.00645322	0	0	6.48257	49.1827	IL4;CD81;LCK;RUVBL2;ITGB2;ATM
abnormal bone marrow cell morphology/development MP:0002398	1967-05-01	0.000530888	0.0067228	0	0	8.24837	62.2006	ID1;GPC3;IKBKG;JAK2;TRIM21
decreased litter size MP:0001935	10/283	0.000539819	0.00680172	0	0	3.80504	28.6302	YWHAE;ACE;CAMK4;PDE4D;NF1;SOX8;DMD;AHR;ZBED3;SMAD7
abnormal mast cell physiology MP:0002423	1939-04-01	0.000584402	0.0071762	0	0	11.6448	86.6944	C3;IL4;NF1;NFATC2
abnormal basal ganglion morphology MP:0006007	2022-03-17	0.000586626	0.0071762	0	0	21.7451	161.808	OCLN;PPARGC1A;BBS4
blood vessel congestion MP:0000255	2022-03-17	0.000586626	0.0071762	0	0	21.7451	161.808	PIK3CA;LRP5;NF1
decreased dopaminergic neuron number MP:0011448	2022-03-17	0.000586626	0.0071762	0	0	21.7451	161.808	NTRK2;RELN;HIPK2
decreased trabecular bone mass MP:0010873	2022-03-17	0.000586626	0.0071762	0	0	21.7451	161.808	ITGB2;LRP5;NLRP3
increased cranium width MP:0000441	2022-03-17	0.000586626	0.0071762	0	0	21.7451	161.808	PLCB1;FGFR3;CRKL
abnormal extraembryonic tissue morphology MP:0002086	6/105	0.000623218	0.00758701	0	0	6.21938	45.9028	RXRA;PDPK1;ROCK2;AXIN1;BRCA1;PTK2
increased circulating interleukin-6 level MP:0008596	1970-05-01	0.000649588	0.00787001	0	0	7.86648	57.7335	TBK1;CAV1;ITGB2;NLRP3;WWP2
abnormal cell morphology MP:0000358	6/106	0.000655252	0.00790065	0	0	6.15688	45.1329	PRKCI;CAV1;MYH9;BTRC;DNM1L;PTK2
decreased skeletal muscle weight MP:0010239	2022-03-18	0.000698836	0.00834629	0	0	20.2944	147.461	DMD;PPARGC1A;DNM2
increased adipocyte glucose uptake MP:0030016	2022-03-18	0.000698836	0.00834629	0	0	20.2944	147.461	PRKCA;PPARG;INS
abnormal blood circulation MP:0002128	1941-04-01	0.000708524	0.00838254	0	0	11.0142	79.8786	PPARGC1A;PTK2;TTN;SMAD7
abnormal male reproductive system morphology MP:0001145	1941-04-01	0.000708524	0.00838254	0	0	11.0142	79.8786	CAMK4;LHX1;SOX8;ATM
pericardial edema MP:0001787	1972-05-01	0.000739076	0.00862256	0	0	7.63089	55.0195	PDGFRA;BMP10;FBXW7;ENG;TTN
abnormal intestine morphology MP:0000477	1972-05-01	0.000739076	0.00862256	0	0	7.63089	55.0195	C3;STK11;DLG1;GPC3;RIPK1
internal hemorrhage MP:0001634	1972-05-01	0.000739076	0.00862256	0	0	7.63089	55.0195	PIK3CA;PLCG2;ERG;DNM1L;ENG
abnormal cell migration MP:0003091	1942-04-01	0.000777095	0.00886099	0	0	10.7238	76.782	MAP2K1;MYH9;BRCA1;PTK2
abnormal muscle morphology MP:0002108	1942-04-01	0.000777095	0.00886099	0	0	10.7238	76.782	OCLN;HIP1;NF1;DMD
abnormal thoracic vertebrae morphology MP:0003047	1942-04-01	0.000777095	0.00886099	0	0	10.7238	76.782	PDGFRA;DVL2;AXIN1;FGFR3
abnormal vascular smooth muscle morphology MP:0005592	1942-04-01	0.000777095	0.00886099	0	0	10.7238	76.782	STK11;ROCK1;ENPP1;ENG
impaired neutrophil recruitment MP:0008719	1942-04-01	0.000777095	0.00886099	0	0	10.7238	76.782	ROCK1;CAV1;PDE4D;ITGB2
delayed bone ossification MP:0000060	1973-05-01	0.000787126	0.00893494	0	0	7.51829	53.7341	BMPR2;PLK2;LRP5;PRLR;FGFR3
absent subcutaneous adipose tissue MP:0008843	2022-03-19	0.000823841	0.00922702	0	0	19.025	135.107	CAV1;PPARG;IKBKG
decreased circulating adiponectin level MP:0030968	2022-03-19	0.000823841	0.00922702	0	0	19.025	135.107	CAV1;ATM;PPARG
increased skin papilloma incidence MP:0002051	2022-03-19	0.000823841	0.00922702	0	0	19.025	135.107	PRKCA;MAPKAPK5;TNFRSF1B
abnormal axial skeleton morphology MP:0002114	1974-05-01	0.000837468	0.009297	0	0	7.40895	52.4934	RXRA;AXIN1;ENPP1;FGFR3;PTHLH
seminiferous tubule degeneration MP:0001154	1974-05-01	0.000837468	0.009297	0	0	7.40895	52.4934	HIP1;CAMK4;NF1;ATM;AHR
abnormal cell physiology MP:0005621	9/248	0.000844285	0.00933157	0	0	3.89779	27.5847	STK11;EIF6;PIK3CA;JAK2;DNM1L;ATF6;PTK2;HSPA1A;DNM2
abnormal vasculogenesis MP:0001622	1943-04-01	0.000850222	0.00935616	0	0	10.4483	73.8698	STK11;RXRA;FBXW7;PDPK1
increased mean corpuscular volume MP:0002590	7/155	0.000907812	0.00994646	0	0	4.86692	34.0902	TNKS;CAV1;NPTN;ULK1;ARRB1;BTRC;SORL1
short snout MP:0000445	6/113	0.000916719	0.0100006	0	0	5.75204	40.2339	DLG1;WWP2;PRICKLE1;FGFR3;PTHLH;DDR2
disproportionate dwarf MP:0002427	1944-04-01	0.00092807	0.0100375	0	0	10.1866	71.1269	PLCB1;FGFR3;PTHLH;DDR2
increased systemic arterial blood pressure MP:0002842	1944-04-01	0.00092807	0.0100375	0	0	10.1866	71.1269	ACE;NPR1;CAV1;PPARG
abnormal adipose tissue physiology MP:0005666	2022-03-20	0.000962189	0.0101453	0	0	17.905	124.373	ANXA1;CAV1;FOXO1
abnormal neutrophil morphology MP:0005065	2022-03-20	0.000962189	0.0101453	0	0	17.905	124.373	C3;ITGB2;MYH9
increased activated T cell number MP:0001829	2022-03-20	0.000962189	0.0101453	0	0	17.905	124.373	LCK;NFATC2;NLRP3
increased diameter of long bones MP:0008151	2022-03-20	0.000962189	0.0101453	0	0	17.905	124.373	PRICKLE1;FGFR3;PTHLH
increased interleukin-5 secretion MP:0008702	2022-03-20	0.000962189	0.0101453	0	0	17.905	124.373	IL4;HCK;NFATC2
insulitis MP:0004031	2022-03-20	0.000962189	0.0101453	0	0	17.905	124.373	IL4;MERTK;INS
abnormal liver morphology MP:0000598	10/306	0.000982156	0.0103126	0	0	3.50525	24.2765	C3;PKHD1;NTRK2;CAMK1D;NLRP3;IKBKG;AHR;EPHA3;BBS4;CRKL
abnormal bone ossification MP:0008271	1977-05-01	0.00100294	0.0104394	0	0	7.09917	49.0185	LRP5;PPARG;PRLR;FGFR3;PTHLH
enlarged liver MP:0000599	6/115	0.00100444	0.0104394	0	0	5.64593	38.9757	PKHD1;STK11;GBA;NLRP3;PPARG;BBS4
abnormal cardiac outflow tract development MP:0006126	1945-04-01	0.0010108	0.0104394	0	0	9.93764	68.54	TBX1;FGF19;FLNA;ENG
decreased trabecular bone thickness MP:0009346	1945-04-01	0.0010108	0.0104394	0	0	9.93764	68.54	HFE;ID1;NLRP3;FGFR3
slow postnatal weight gain MP:0008489	7/158	0.00101546	0.0104447	0	0	4.76949	32.8733	RELN;CAV1;NLRP3;SOX8;DMD;PRLR;DDR2
cyanosis MP:0001575	8/206	0.00105903	0.0108466	0	0	4.16885	28.5583	YWHAE;DLG1;GBA;DVL2;NEDD4L;NRG1;EPHA3;PTHLH
decreased subcutaneous adipose tissue amount MP:0008844	1978-05-01	0.00106314	0.0108466	0	0	7.00156	47.9364	CAV1;PPARG;ATM;BRCA1;INS
abnormal sexual interaction MP:0002566	1946-04-01	0.00109858	0.011013	0	0	9.70054	66.0969	RELN;RORA;PRLR;DDR2
abnormal skin condition MP:0001191	1946-04-01	0.00109858	0.011013	0	0	9.70054	66.0969	RXRA;GBA;ITGB2;AHR
cardiac interstitial fibrosis MP:0005608	1946-04-01	0.00109858	0.011013	0	0	9.70054	66.0969	NPR1;DNM1L;SLC8A1;TTN
decreased interleukin-2 secretion MP:0008688	1946-04-01	0.00109858	0.011013	0	0	9.70054	66.0969	PPP3CA;CCL5;NEDD4L;TNFRSF1B
abnormal cochlear sensory epithelium morphology MP:0003308	2022-03-21	0.00111441	0.011013	0	0	16.9094	114.974	NTRK2;MYO6;FGFR3
spontaneous skin ulceration MP:0001209	2022-03-21	0.00111441	0.011013	0	0	16.9094	114.974	ITGB2;AHR;IKBKG
abnormal spermiation MP:0004182	2022-03-21	0.00111441	0.011013	0	0	16.9094	114.974	NF1;SOX8;AHR
increased susceptibility to age related obesity MP:0003212	2022-03-21	0.00111441	0.011013	0	0	16.9094	114.974	NTRK2;PRKAG2;BBS4
abnormal developmental patterning MP:0002084	1980-05-01	0.00119153	0.0117291	0	0	6.81416	45.8765	PDPK1;AXIN1;BRCA1;PRICKLE1;PTK2
increased liver weight MP:0002981	6/119	0.00119911	0.0117578	0	0	5.44497	36.6238	PKHD1;MLXIPL;CAV1;GBA;NLRP3;PPARG
neonatal lethality, incomplete penetrance MP:0011088	9/261	0.00120742	0.0117934	0	0	3.69426	24.8227	PKHD1;TBX1;PDGFRA;NTRK2;PIK3CA;ABL1;NEDD4L;FGFR3;DNM2
abnormal chondrocyte physiology MP:0009780	2022-03-22	0.00128101	0.012313	0	0	16.0186	106.686	CAV1;NLRP3;FGFR3
abnormal keratinocyte morphology MP:0002655	2022-03-22	0.00128101	0.012313	0	0	16.0186	106.686	RXRA;ROCK1;IKBKG
abnormal myocardium compact layer morphology MP:0004056	2022-03-22	0.00128101	0.012313	0	0	16.0186	106.686	BMPR2;RXRA;ABL1
increased body size MP:0001264	2022-03-22	0.00128101	0.012313	0	0	16.0186	106.686	GPC3;DMD;DNM1L
abnormal long bone hypertrophic chondrocyte zone MP:0000165	1948-04-01	0.00128994	0.012313	0	0	9.25867	61.5994	CAV1;NLRP3;FGFR3;PTHLH
abnormal Purkinje cell dendrite morphology MP:0008572	1948-04-01	0.00128994	0.012313	0	0	9.25867	61.5994	NTRK2;CAMK4;RORA;ATM
abnormal placenta labyrinth morphology MP:0001716	1982-05-01	0.00133105	0.0126575	0	0	6.6365	43.9455	MAP2K1;RXRA;PLK2;MYH9;PPARG
abnormal pancreatic islet morphology MP:0005215	1949-04-01	0.00139384	0.0130578	0	0	9.05246	59.5262	PPARG;PRLR;TLR3;INS
abnormal respiratory system physiology MP:0002133	1949-04-01	0.00139384	0.0130578	0	0	9.05246	59.5262	CHRM3;ROCK1;FBXW7;TLR3
decreased circulating triglyceride level MP:0002644	9/267	0.00141302	0.0130578	0	0	3.60724	23.6708	C3;CHRM3;MLXIPL;TNKS;CSNK2A2;PPARG;EPHA3;FOXO1;INS
premature endochondral bone ossification MP:0003417	2022-02-06	0.00142495	0.0130578	0	0	50.5051	330.991	FGFR3;PTHLH
pulmonary artery stenosis MP:0010457	2022-02-06	0.00142495	0.0130578	0	0	50.5051	330.991	MAP2K1;RXRA
abnormal circulating mineral level MP:0006357	2022-02-06	0.00142495	0.0130578	0	0	50.5051	330.991	ENPP1;BBS4
bile duct inflammation MP:0003254	2022-02-06	0.00142495	0.0130578	0	0	50.5051	330.991	PKHD1;AHR
delaminated Purkinje cell layer MP:0000884	2022-02-06	0.00142495	0.0130578	0	0	50.5051	330.991	RELN;RORA
increased susceptibility to Picornaviridae infection induced morbidity/mortality MP:0031040	2022-02-06	0.00142495	0.0130578	0	0	50.5051	330.991	STAT2;TLR3
osteomyelitis MP:0005190	2022-02-06	0.00142495	0.0130578	0	0	50.5051	330.991	ENPP1;NLRP3
impaired coordination MP:0001405	11/379	0.0014476	0.0132173	0	0	3.10646	20.3095	RELN;CAMK4;HFE;NF1;ATM;DMD;RORA;PPARGC1A;TLR3;HIPK2;HSPD1
abnormal vasodilation MP:0001613	2022-03-23	0.00146248	0.0133049	0	0	15.2169	99.3303	NPR1;CAV1;RORA
abnormal neuronal migration MP:0006009	1984-05-01	0.00148227	0.0134364	0	0	6.46783	42.1326	YWHAE;NTRK2;RELN;PLAUR;EFNA5
abnormal egg cylinder morphology MP:0003085	1950-04-01	0.00150344	0.0135795	0	0	8.85522	57.5589	BMPR2;LHX1;BRCA1;LIMS1
impaired glucose tolerance MP:0005293	10/326	0.00157606	0.0141845	0	0	3.28003	21.1655	RIMS2;PIK3CA;PDPK1;LRP5;NEDD4L;PRKAG2;ATM;PPARG;PRLR;INS
abnormal digestive system physiology MP:0001663	1951-04-01	0.00161891	0.0143692	0	0	8.66637	55.6902	CHRM3;STK11;CAV1;NLRP3
abnormal interventricular septum morphology MP:0000281	1951-04-01	0.00161891	0.0143692	0	0	8.66637	55.6902	TBX1;BMPR2;RXRA;FGF19
increased B cell proliferation MP:0005154	1951-04-01	0.00161891	0.0143692	0	0	8.66637	55.6902	CD81;PLCG2;PPARG;PKN1
abnormal placental labyrinth vasculature morphology MP:0008803	1986-05-01	0.00164578	0.0143692	0	0	6.30749	40.4281	STK11;MAP2K1;MYH9;PPARG;ERG
abnormal cardiac muscle relaxation MP:0004084	2022-03-24	0.0016593	0.0143692	0	0	14.4916	92.7658	DNM1L;SLC8A1;DDR2
abnormal cardiovascular development MP:0002925	2022-03-24	0.0016593	0.0143692	0	0	14.4916	92.7658	TBX1;SMAD7;TTN
abnormal first pharyngeal arch morphology MP:0006337	2022-03-24	0.0016593	0.0143692	0	0	14.4916	92.7658	PDPK1;DKK1;TTN
decreased hepatocyte proliferation MP:0004001	2022-03-24	0.0016593	0.0143692	0	0	14.4916	92.7658	C3;RXRA;CAV1
dilated heart MP:0004937	2022-03-24	0.0016593	0.0143692	0	0	14.4916	92.7658	ACE;FLNA;DNM1L
mydriasis MP:0002546	2022-03-24	0.0016593	0.0143692	0	0	14.4916	92.7658	CHRM3;FLNA;NRG1
ocular hypertelorism MP:0001300	2022-03-24	0.0016593	0.0143692	0	0	14.4916	92.7658	PRICKLE1;FGFR3;CRKL
tremors MP:0000745	9/274	0.00168758	0.014564	0	0	3.51069	22.4139	ABCA2;PDGFRA;HIP1;RELN;CAMK4;NPTN;DMD;RORA;IKBKG
abnormal cell adhesion MP:0003566	1952-04-01	0.00174039	0.0148671	0	0	8.4854	53.9132	MYH9;BRCA1;SLIT2;DNM1L
decreased susceptibility to type IV hypersensitivity reaction MP:0005616	1952-04-01	0.00174039	0.0148671	0	0	8.4854	53.9132	CCL5;ITGB2;NLRP3;AHR
increased IgA level MP:0002495	1952-04-01	0.00174039	0.0148671	0	0	8.4854	53.9132	IL4;TBK1;CD81;ITGB2
decreased anxiety-related response MP:0001364	7/174	0.00177026	0.0150711	0	0	4.30903	27.3047	C3;CAMK4;MYO6;NPTN;ARRB1;ADCY8;TLR3
abnormal excitatory postsynaptic currents MP:0002910	1988-05-01	0.00182215	0.0153573	0	0	6.15488	38.8233	CAMK4;NEDD4L;RORA;NRG1;PLCB1
increased circulating aspartate transaminase level MP:0005343	1988-05-01	0.00182215	0.0153573	0	0	6.15488	38.8233	GBA;PPARG;DMD;DNM1L;BBS4
increased food intake MP:0011939	1988-05-01	0.00182215	0.0153573	0	0	6.15488	38.8233	ACE;TNKS;CAV1;ATM;INS
abnormal cranial nerve morphology MP:0001056	2022-03-25	0.00187191	0.0154663	0	0	13.8322	86.877	TBX1;ERBB4;NRG1
ventricular hypoplasia MP:0000279	2022-03-25	0.00187191	0.0154663	0	0	13.8322	86.877	BMP10;RXRA;TTN
abnormal fetal cardiomyocyte morphology MP:0008788	2022-03-25	0.00187191	0.0154663	0	0	13.8322	86.877	PPARG;PRICKLE1;SLC8A1
abnormal spleen germinal center morphology MP:0002359	2022-03-25	0.00187191	0.0154663	0	0	13.8322	86.877	C3;ABL1;NFATC2
chronic inflammation MP:0002499	2022-03-25	0.00187191	0.0154663	0	0	13.8322	86.877	PLCG2;PLAUR;NLRP3
decreased interferon-beta secretion MP:0008565	2022-03-25	0.00187191	0.0154663	0	0	13.8322	86.877	TBK1;TRIM14;TLR3
abnormal anterior head development MP:0030324	2022-02-07	0.00198195	0.0158556	0	0	40.402	251.449	LHX1;DKK1
abnormal axial mesoderm morphology MP:0001684	2022-02-07	0.00198195	0.0158556	0	0	40.402	251.449	AXIN1;BRCA1
thin parietal bone MP:0030281	2022-02-07	0.00198195	0.0158556	0	0	40.402	251.449	LRP5;FGFR3
abnormal hyaline cartilage morphology MP:0006429	2022-02-07	0.00198195	0.0158556	0	0	40.402	251.449	CAV1;FGFR3
abnormal pulmonary circulation MP:0002295	2022-02-07	0.00198195	0.0158556	0	0	40.402	251.449	NPR1;GBA
abnormal ureter smooth muscle morphology MP:0011426	2022-02-07	0.00198195	0.0158556	0	0	40.402	251.449	PDGFRA;DLG1
absent heart tube MP:0012081	2022-02-07	0.00198195	0.0158556	0	0	40.402	251.449	PRKCI;PDPK1
absent organized vascular network MP:0000263	2022-02-07	0.00198195	0.0158556	0	0	40.402	251.449	FOXO1;TTN
failure of atrioventricular cushion closure MP:0000299	2022-02-07	0.00198195	0.0158556	0	0	40.402	251.449	RXRA;NRG1
increased embryo size MP:0001699	2022-02-07	0.00198195	0.0158556	0	0	40.402	251.449	PDGFRA;GPC3
abnormal forelimb morphology MP:0000550	1954-04-01	0.00200208	0.015966	0	0	8.14515	50.6105	GOLPH3;PDPK1;PRICKLE1;DKK1
abnormal uterus morphology MP:0001120	6/132	0.00203583	0.0161839	0	0	4.87996	30.2404	DLG1;RELN;PRKCE;ATM;AHR;GPLD1
abnormal muscle contractility MP:0005620	2022-03-26	0.00210076	0.0164993	0	0	13.2301	81.5696	DMD;TTN;DNM2
autoimmune response MP:0001844	2022-03-26	0.00210076	0.0164993	0	0	13.2301	81.5696	IL4;XCL1;TRIM21
ectopic Purkinje cell MP:0000885	2022-03-26	0.00210076	0.0164993	0	0	13.2301	81.5696	RELN;RORA;ATM
decreased tumor necrosis factor secretion MP:0008561	1991-05-01	0.00211215	0.0164993	0	0	5.93927	36.5862	PRKCE;PLCG2;NFATC2;IKBKG;TLR3
increased red blood cell distribution width MP:0010067	1991-05-01	0.00211215	0.0164993	0	0	5.93927	36.5862	FGB;TFRC;TNKS;ULK1;TRIM21
abnormal cytokine secretion MP:0003009	6/133	0.00211479	0.0164993	0	0	4.84129	29.8165	IL4;TBK1;NLRP3;AHR;TLR3;MAPK3
reduced male fertility MP:0001922	8/230	0.00212413	0.016521	0	0	3.71361	22.855	ACE;HIP1;NF1;SOX8;BTRC;PLCB1;PRLR;DDR2
abnormal hippocampus morphology MP:0000807	1993-05-01	0.0023233	0.0178139	0	0	5.8037	35.1981	RELN;CD81;LIMK1;PRICKLE1;PPARGC1A
decreased IgG1 level MP:0008495	1993-05-01	0.0023233	0.0178139	0	0	5.8037	35.1981	IL4;CD81;LCK;RUVBL2;NEDD4L
fetal growth retardation MP:0004201	1993-05-01	0.0023233	0.0178139	0	0	5.8037	35.1981	DLG1;PIK3CA;MAZ;STAT3;NEDD4L
thick interventricular septum MP:0010724	2022-03-27	0.00234625	0.0178139	0	0	12.6782	76.7657	CAV1;ABL1;INS
abnormal kidney cortex morphology MP:0000521	2022-03-27	0.00234625	0.0178139	0	0	12.6782	76.7657	PKHD1;ACE;GPC3
abnormal ureter morphology MP:0000534	2022-03-27	0.00234625	0.0178139	0	0	12.6782	76.7657	PDGFRA;DLG1;SLIT2
decreased pancreatic beta cell mass MP:0009114	2022-03-27	0.00234625	0.0178139	0	0	12.6782	76.7657	PRLR;TLR3;INS
increased thigmotaxis MP:0002797	7/183	0.00235398	0.0178139	0	0	4.0868	24.7319	TBX1;NTRK2;LRP5;PKN1;EFNA5;PPARGC1A;BBS4
lethality throughout fetal growth and development, incomplete penetrance MP:0011109	7/183	0.00235398	0.0178139	0	0	4.0868	24.7319	PDGFRA;RXRA;FGF19;MAZ;NEDD4L;FLNA;PTK2
increased body weight MP:0001260	8/234	0.00236345	0.017832	0	0	3.64714	22.0565	ACE;HFE;PLA2G10;GPC3;NF1;DMD;BRCA1;AHR
increased interferon-gamma secretion MP:0008566	1994-05-01	0.00243445	0.0183129	0	0	5.7382	34.5327	IL4;ITGB2;NLRP3;PPARG;DMD
short mandible MP:0000088	1957-04-01	0.00244379	0.0183284	0	0	7.68294	46.2068	TBX1;PDPK1;PRICKLE1;PTHLH
abnormal lymph node morphology MP:0002339	6/137	0.00245398	0.0183503	0	0	4.69251	28.2022	RELN;GBA;NLRP3;NFATC2;RIPK1;PLCB1
abnormal retina morphology MP:0001325	9/290	0.002477	0.0184676	0	0	3.30808	19.8508	TNKS;HDAC1;ITGB2;LRP5;NEDD4L;ENPP1;MERTK;SORL1;BBS4
reduced fertility MP:0001921	6/138	0.00254483	0.0185843	0	0	4.65672	27.8178	CAV1;MYO6;NLRP3;PPARG;DMD;DDR2
enlarged kidney MP:0003068	6/138	0.00254483	0.0185843	0	0	4.65672	27.8178	PKHD1;GPC3;SLIT2;PLCB1;EPHA3;GPLD1
abnormal myocardial fiber morphology MP:0000278	1995-05-01	0.00254941	0.0185843	0	0	5.67415	33.8854	ABL1;PPARG;DMD;PRICKLE1;TTN
abnormal rostral-caudal axis patterning MP:0005221	1958-04-01	0.00260476	0.0185843	0	0	7.54028	44.8678	PRKCI;BMPR2;LHX1;PTK2
glomerulosclerosis MP:0005264	1958-04-01	0.00260476	0.0185843	0	0	7.54028	44.8678	MAGI2;MYH9;GAS6;INS
abnormal cerebellum development MP:0000854	2022-03-28	0.0026088	0.0185843	0	0	12.1705	72.4005	NTRK2;RELN;ABL1
stomach inflammation MP:0001873	2022-03-28	0.0026088	0.0185843	0	0	12.1705	72.4005	IL4;OCLN;XCL1
abnormal mammary gland growth during pregnancy MP:0006269	2022-03-28	0.0026088	0.0185843	0	0	12.1705	72.4005	IL4;CAV1;NRG1
abnormal nasal bone morphology MP:0000102	2022-03-28	0.0026088	0.0185843	0	0	12.1705	72.4005	PDGFRA;CRKL;DDR2
abnormal ovulation MP:0001928	2022-03-28	0.0026088	0.0185843	0	0	12.1705	72.4005	PDE4D;AHR;PRLR
pleural effusion MP:0010334	2022-02-08	0.0026254	0.0185843	0	0	33.6667	200.065	NF1;DNM1L
premature bone ossification MP:0003416	2022-02-08	0.0026254	0.0185843	0	0	33.6667	200.065	CAV1;PTHLH
rostral-caudal axis duplication MP:0012156	2022-02-08	0.0026254	0.0185843	0	0	33.6667	200.065	LHX1;AXIN1
short ureter MP:0002990	2022-02-08	0.0026254	0.0185843	0	0	33.6667	200.065	PDGFRA;DLG1
decreased mitotic index MP:0004759	2022-02-08	0.0026254	0.0185843	0	0	33.6667	200.065	YWHAE;PRICKLE1
decreased soleus weight MP:0009426	2022-02-08	0.0026254	0.0185843	0	0	33.6667	200.065	PPARGC1A;TTN
increased left ventricle systolic pressure MP:0003820	2022-02-08	0.0026254	0.0185843	0	0	33.6667	200.065	SLC8A1;TTN
increased right ventricle systolic pressure MP:0010758	2022-02-08	0.0026254	0.0185843	0	0	33.6667	200.065	BMPR2;ERG
abnormal head morphology MP:0000432	1959-04-01	0.00277286	0.0194641	0	0	7.40281	43.5868	BCAS3;MAZ;PTHLH;PTK2
heart left ventricle hypertrophy MP:0002625	1959-04-01	0.00277286	0.0194641	0	0	7.40281	43.5868	CAV1;SLC8A1;INS;TTN
increased IgG level MP:0002493	1959-04-01	0.00277286	0.0194641	0	0	7.40281	43.5868	IL4;ITGB2;GBA;PPARG
decreased food intake MP:0011940	1997-05-01	0.00279107	0.0194834	0	0	5.55024	32.6428	CHRM3;MLXIPL;ENPP1;PPARG;PPARGC1A
increased erythrocyte cell number MP:0003131	1997-05-01	0.00279107	0.0194834	0	0	5.55024	32.6428	TFRC;PLA2G10;ERG;MAP2K7;JAK2
abnormal bone trabecula morphology MP:0010867	2022-03-29	0.00288878	0.0198899	0	0	11.7018	68.4194	CAV1;LRP5;PTHLH
abnormal embryonic erythropoiesis MP:0004229	2022-03-29	0.00288878	0.0198899	0	0	11.7018	68.4194	TFRC;ERG;JAK2
disorganized embryonic tissue MP:0003988	2022-03-29	0.00288878	0.0198899	0	0	11.7018	68.4194	BMPR2;AXIN1;BRCA1
emphysema MP:0001958	2022-03-29	0.00288878	0.0198899	0	0	11.7018	68.4194	PDGFRA;HCK;FLNA
mandible hypoplasia MP:0000460	2022-03-29	0.00288878	0.0198899	0	0	11.7018	68.4194	DLG1;GPC3;CRKL
abnormal synapse morphology MP:0009538	1960-04-01	0.00294825	0.0201891	0	0	7.27025	42.3604	NTRK2;ROCK2;NEDD4L;DNM1L
absent mesoderm MP:0001683	1960-04-01	0.00294825	0.0201891	0	0	7.27025	42.3604	BMPR2;STAT3;BRCA1;PRICKLE1
abnormal hair follicle morphology MP:0000377	1961-04-01	0.00313107	0.0212676	0	0	7.14234	41.1855	ENPP1;AHR;BRCA1;PRICKLE1
abnormal mitochondrial morphology MP:0006035	1961-04-01	0.00313107	0.0212676	0	0	7.14234	41.1855	ULK1;DNM1L;HSPD1;INS
increased osteoclast cell number MP:0004984	1961-04-01	0.00313107	0.0212676	0	0	7.14234	41.1855	HFE;ID1;NLRP3;FGFR3
abnormal brown adipose tissue morphology MP:0002971	2022-03-30	0.00318656	0.0215285	0	0	11.2678	64.7765	RIPK1;PPARG;PPARGC1A
increased heart left ventricle size MP:0010579	2022-03-30	0.00318656	0.0215285	0	0	11.2678	64.7765	CAV1;ERG;TTN
abnormal response to novel object MP:0003461	1962-04-01	0.00332147	0.0220652	0	0	7.01884	40.059	TBX1;NTRK2;HFE;TLR3
impaired hearing MP:0006325	5/101	0.00332349	0.0220652	0	0	5.3179	30.3479	MYO6;NPTN;ENPP1;MYH9;FGFR3
short frontal bone MP:0004380	2022-02-09	0.00335357	0.0220652	0	0	28.8557	164.412	FGFR3;CRKL
small nodose ganglion MP:0001088	2022-02-09	0.00335357	0.0220652	0	0	28.8557	164.412	NTRK2;NRG1
tau protein deposits MP:0004250	2022-02-09	0.00335357	0.0220652	0	0	28.8557	164.412	CAV1;SORL1
abnormal peripheral nervous system regeneration MP:0004220	2022-02-09	0.00335357	0.0220652	0	0	28.8557	164.412	C3;NTRK2
decreased kidney cell proliferation MP:0011441	2022-02-09	0.00335357	0.0220652	0	0	28.8557	164.412	PKHD1;GAS6
dilated uterus MP:0001123	2022-02-09	0.00335357	0.0220652	0	0	28.8557	164.412	PRKCE;GPC3
lymph node inflammation MP:0003865	2022-02-09	0.00335357	0.0220652	0	0	28.8557	164.412	GBA;RIPK1
mammary gland hyperplasia MP:0000630	2022-02-09	0.00335357	0.0220652	0	0	28.8557	164.412	CAV1;BRCA1
small spleen MP:0000692	6/147	0.0034803	0.0226897	0	0	4.35749	24.6662	PDPK1;GPC3;ATM;AHR;IKBKG;EPHA3
abnormal cranium morphology MP:0000438	6/147	0.0034803	0.0226897	0	0	4.35749	24.6662	TBX1;HSP90AA1;ANXA1;FGFR3;PTHLH;DDR2
abnormal cellular respiration MP:0010954	2022-03-31	0.0035025	0.0226897	0	0	10.8648	61.4328	CAV1;DNM1L;PPARGC1A
abnormal mitotic spindle morphology MP:0009760	2022-03-31	0.0035025	0.0226897	0	0	10.8648	61.4328	PKHD1;PRICKLE1;BTRC
abnormal trigeminal nerve morphology MP:0001065	2022-03-31	0.0035025	0.0226897	0	0	10.8648	61.4328	TBX1;ERBB4;NRG1
pancreatic islet hyperplasia MP:0005491	2022-03-31	0.0035025	0.0226897	0	0	10.8648	61.4328	RIMS2;PDPK1;PPARG
abnormal male germ cell apoptosis MP:0008280	5/103	0.00361545	0.0233614	0	0	5.20884	29.2869	HSP90AA1;HIP1;CSNK2A2;AHR;DDR2
decreased exploration in new environment MP:0001417	8/251	0.00362578	0.0233682	0	0	3.38904	19.0453	C3;FGB;BMP10;CAV1;MAZ;PLAUR;SH3GL2;HIPK2
decreased thymocyte number MP:0000715	5/104	0.00376813	0.0242237	0	0	5.15596	28.7763	LCK;STAT3;ABL1;RIPK1;ATM
scoliosis MP:0000161	1932-03-01	0.00383693	0.0242941	0	0	10.4897	58.3548	DVL2;ENPP1;FGFR3
short nasal bone MP:0004471	1932-03-01	0.00383693	0.0242941	0	0	10.4897	58.3548	WWP2;PRICKLE1;FGFR3
skin inflammation MP:0004947	1932-03-01	0.00383693	0.0242941	0	0	10.4897	58.3548	TBK1;GBA;IKBKG
abnormal microglial cell morphology MP:0000136	1932-03-01	0.00383693	0.0242941	0	0	10.4897	58.3548	IL4;CD81;INS
abnormal trigeminal ganglion morphology MP:0001092	1932-03-01	0.00383693	0.0242941	0	0	10.4897	58.3548	ERBB4;NRG1;CRKL
decreased interleukin-1 beta secretion MP:0008658	1932-03-01	0.00383693	0.0242941	0	0	10.4897	58.3548	NLRP3;ATM;MAPK3
increased or absent threshold for auditory brainstem response MP:0011967	7/200	0.00385033	0.0243178	0	0	3.7236	20.7017	TBX1;MYO6;NPTN;ENPP1;MYH9;DMD;FGFR3
abnormal bone structure MP:0003795	8/254	0.00389441	0.0245348	0	0	3.3472	18.571	GOLPH3;CSNK2A2;ITGB2;LRP5;PPARG;DMD;FGFR3;PTHLH
abnormal kidney development MP:0000527	1965-04-01	0.00393969	0.0247582	0	0	6.67264	36.9441	DLG1;AXIN1;GPC3;SLIT2
retinal degeneration MP:0001326	5/106	0.00408726	0.025201	0	0	5.05335	27.7928	HSP90AA1;ROCK2;LRP5;MERTK;BBS4
respiratory failure MP:0001953	6/152	0.00409935	0.025201	0	0	4.20719	23.1266	PKHD1;TBX1;PDGFRA;FBXW7;NRG1;PTHLH
domed cranium MP:0000440	1966-04-01	0.00416192	0.025201	0	0	6.56468	35.9861	DLG1;WWP2;FGFR3;PTHLH
abnormal auchene hair morphology MP:0000405	2022-02-10	0.00416472	0.025201	0	0	25.2474	138.384	FGF5;AHR
retarded hair growth MP:0000424	2022-02-10	0.00416472	0.025201	0	0	25.2474	138.384	RORA;IKBKG
small petrosal ganglion MP:0001085	2022-02-10	0.00416472	0.025201	0	0	25.2474	138.384	NTRK2;NRG1
small thoracic cavity MP:0004734	2022-02-10	0.00416472	0.025201	0	0	25.2474	138.384	FGFR3;PTHLH
abnormal crista ampullaris neuroepithelium morphology MP:0004409	2022-02-10	0.00416472	0.025201	0	0	25.2474	138.384	NTRK2;MYO6
thin ventricle myocardium compact layer MP:0010556	2022-02-10	0.00416472	0.025201	0	0	25.2474	138.384	YWHAE;PPARG
abnormal gonadal fat pad morphology MP:0005335	2022-02-10	0.00416472	0.025201	0	0	25.2474	138.384	CAV1;PPARG
abnormal head fold morphology MP:0011257	2022-02-10	0.00416472	0.025201	0	0	25.2474	138.384	PRKCI;PTK2
absent pharyngeal arches MP:0003874	2022-02-10	0.00416472	0.025201	0	0	25.2474	138.384	TBX1;PDPK1
absent trophoblast giant cells MP:0001714	2022-02-10	0.00416472	0.025201	0	0	25.2474	138.384	BRCA1;DNM1L
flattened snout MP:0000447	2022-02-10	0.00416472	0.025201	0	0	25.2474	138.384	PRICKLE1;DDR2
fusion of vertebral bodies MP:0004612	2022-02-10	0.00416472	0.025201	0	0	25.2474	138.384	TBX1;ENPP1
abnormal aorta morphology MP:0000272	1933-03-01	0.00419017	0.025201	0	0	10.1395	55.5138	FGF19;ENPP1;PTK2
abnormal systemic arterial blood pressure MP:0000230	1933-03-01	0.00419017	0.025201	0	0	10.1395	55.5138	ACE;NPR1;NEDD4L
decreased systemic arterial blood pressure MP:0002843	1933-03-01	0.00419017	0.025201	0	0	10.1395	55.5138	NPR1;PPARG;TNFRSF1B
decreased CD8-positive, alpha-beta T cell number MP:0008079	6/153	0.00423233	0.025394	0	0	4.17836	22.8347	LCK;RUVBL2;STAT2;PLA2G10;ITGB2;ATM
decreased CD4-positive, alpha beta T cell number MP:0008075	6/154	0.00436848	0.0261486	0	0	4.14992	22.5479	LCK;RUVBL2;CCL5;PLA2G10;ITGB2;ATM
preweaning lethality, complete penetrance MP:0011100	25/1441	0.00438067	0.0261595	0	0	1.87637	10.1897	YAP1;BMP10;TFRC;HDAC1;GBA;NEDD4L;FOXO1;PTHLH;HSPD1;NUP62;IKBKG;ERC1;SLIT2;MAP2K7;DNM1L;ACE;PLK2;STAT3;NRG1;SMAD7;FGF19;NF1;MYH9;PPARG;ERG
decreased circulating free fatty acids level MP:0002702	5/108	0.00442526	0.0263633	0	0	4.95473	26.8567	C3;MLXIPL;ROCK2;PPARG;FOXO1
abnormal cranial ganglia morphology MP:0001081	1934-03-01	0.00456253	0.0267386	0	0	9.81191	52.885	ERBB4;NRG1;CRKL
transposition of great arteries MP:0004110	1934-03-01	0.00456253	0.0267386	0	0	9.81191	52.885	DVL2;PRICKLE1;SMAD7
abnormal seminiferous tubule epithelium morphology MP:0011750	1934-03-01	0.00456253	0.0267386	0	0	9.81191	52.885	NF1;SOX8;AHR
abnormal spongiotrophoblast layer morphology MP:0004255	1934-03-01	0.00456253	0.0267386	0	0	9.81191	52.885	STK11;MAP2K1;MYH9
absent somites MP:0006386	1934-03-01	0.00456253	0.0267386	0	0	9.81191	52.885	PRKCI;PDPK1;PTK2
decreased skeletal muscle fiber size MP:0009400	1934-03-01	0.00456253	0.0267386	0	0	9.81191	52.885	DMD;HSPD1;DNM2
multinucleated giant male germ cells MP:0020550	1934-03-01	0.00456253	0.0267386	0	0	9.81191	52.885	HIP1;AHR;SOX30
abnormal T cell activation MP:0001828	1968-04-01	0.00463146	0.0270168	0	0	6.35889	34.1783	ITGB2;LAPTM5;NEDD4L;TRIM21
decreased angiogenesis MP:0005602	1968-04-01	0.00463146	0.0270168	0	0	6.35889	34.1783	BCAS3;FBXW7;PLAUR;ENG
decreased neutrophil cell number MP:0000222	6/157	0.00479635	0.0279141	0	0	4.06685	21.7166	C3;CSF3;PLA2G10;ITGB2;PTPRM;PKN1
abnormal reproductive system physiology MP:0001919	1935-03-01	0.0049543	0.0284466	0	0	9.50481	50.4468	CAMK4;ATM;PRLR
dilated heart atrium MP:0003140	1935-03-01	0.0049543	0.0284466	0	0	9.50481	50.4468	RXRA;ABL1;EPHA3
increased insulin secretion MP:0003058	1935-03-01	0.0049543	0.0284466	0	0	9.50481	50.4468	ACE;SLC8A1;INS
increased single-positive T cell number MP:0008082	1935-03-01	0.0049543	0.0284466	0	0	9.50481	50.4468	LCK;ABL1;ATM
abnormal fetal atrioventricular canal morphology MP:0006107	2022-02-11	0.00505717	0.0284466	0	0	22.441	118.645	TBX1;NF1
abnormal grip strength MP:0001515	2022-02-11	0.00505717	0.0284466	0	0	22.441	118.645	ENPP1;DMD
abnormal head development MP:0012176	2022-02-11	0.00505717	0.0284466	0	0	22.441	118.645	HDAC1;PDPK1
abnormal sagittal suture morphology MP:0003843	2022-02-11	0.00505717	0.0284466	0	0	22.441	118.645	ANXA1;FGFR3
abnormal splenocyte physiology MP:0009333	2022-02-11	0.00505717	0.0284466	0	0	22.441	118.645	IL4;ABL1
abnormal ureter development MP:0003672	2022-02-11	0.00505717	0.0284466	0	0	22.441	118.645	PDGFRA;DLG1
abnormal vagus ganglion morphology MP:0001100	2022-02-11	0.00505717	0.0284466	0	0	22.441	118.645	TBX1;CRKL
absent second pharyngeal arch MP:0006345	2022-02-11	0.00505717	0.0284466	0	0	22.441	118.645	TBX1;FOXO1
fatigue MP:0002899	2022-02-11	0.00505717	0.0284466	0	0	22.441	118.645	DMD;PPARGC1A
increased skeletal muscle mass MP:0004818	2022-02-11	0.00505717	0.0284466	0	0	22.441	118.645	DMD;DNM2
increased ventricle muscle contractility MP:0005600	2022-02-11	0.00505717	0.0284466	0	0	22.441	118.645	ARRB1;SLC8A1
abnormal fertility/fecundity MP:0002161	1970-04-01	0.00513539	0.0288196	0	0	6.16557	32.5024	RORA;SOX8;IKBKG;ZBED3
abnormal brain morphology MP:0002152	7/211	0.00514636	0.0288196	0	0	3.52084	18.5529	PKHD1;YWHAE;EPHA7;FGF19;GBA;LIMK1;RORA
head tilt MP:0005191	1936-03-01	0.00536576	0.0299768	0	0	9.21632	48.1803	TBX1;MYO6;NPTN
abnormal angiogenesis MP:0000260	1971-04-01	0.00540059	0.0299768	0	0	6.07324	31.7099	MAP2K1;PIK3CA;FLNA;TTN
prenatal lethality MP:0002080	1971-04-01	0.00540059	0.0299768	0	0	6.07324	31.7099	PDGFRA;RXRA;AXIN1;PPARG
centrally nucleated skeletal muscle fibers MP:0009404	1971-04-01	0.00540059	0.0299768	0	0	6.07324	31.7099	NRG1;DMD;DNM2;TTN
embryonic growth arrest MP:0001730	8/271	0.00571908	0.0316749	0	0	3.12812	16.1534	BMP10;BMPR2;PIK3CA;HDAC1;NRG1;PRICKLE1;SLC8A1;LIMS1
abnormal bone mineralization MP:0002896	5/115	0.00576539	0.0318275	0	0	4.63778	23.9118	CAV1;LRP5;ENPP1;PRLR;PTHLH
impaired neutrophil chemotaxis MP:0008720	1937-03-01	0.00579716	0.0318275	0	0	8.9448	46.0692	NPR1;PDE4D;PLA2G10
increased immunoglobulin level MP:0002461	1937-03-01	0.00579716	0.0318275	0	0	8.9448	46.0692	ITGB2;NFATC2;BBS4
increased retinal apoptosis MP:0030005	1937-03-01	0.00579716	0.0318275	0	0	8.9448	46.0692	HSP90AA1;MERTK;INS
thin myocardium MP:0002652	1973-04-01	0.00595814	0.032122	0	0	5.89661	30.2083	PPARG;DNM1L;ENG;TTN
abnormal adipose tissue distribution MP:0000013	2022-02-12	0.00602924	0.032122	0	0	20.1959	103.224	ATM;PPARG
small second pharyngeal arch MP:0006344	2022-02-12	0.00602924	0.032122	0	0	20.1959	103.224	TBX1;FOXO1
abnormal glossopharyngeal ganglion morphology MP:0001096	2022-02-12	0.00602924	0.032122	0	0	20.1959	103.224	TBX1;CRKL
abnormal intercostal muscle morphology MP:0002280	2022-02-12	0.00602924	0.032122	0	0	20.1959	103.224	DMD;NRG1
abnormal lymphangiogenesis MP:0008778	2022-02-12	0.00602924	0.032122	0	0	20.1959	103.224	TBX1;PIK3CA
abnormal pilomotor reflex MP:0001492	2022-02-12	0.00602924	0.032122	0	0	20.1959	103.224	HFE;DNM1L
abnormal renal tubule epithelial cell primary cilium morphology MP:0011066	2022-02-12	0.00602924	0.032122	0	0	20.1959	103.224	PKHD1;BBS4
abnormal vascular endothelial cell migration MP:0003544	2022-02-12	0.00602924	0.032122	0	0	20.1959	103.224	MAP2K1;ANXA1
abnormal vasoconstriction MP:0000250	2022-02-12	0.00602924	0.032122	0	0	20.1959	103.224	CAV1;RORA
adipose tissue inflammation MP:0020386	2022-02-12	0.00602924	0.032122	0	0	20.1959	103.224	NLRP3;PRKAG2
decreased fetal cardiomyocyte proliferation MP:0011395	2022-02-12	0.00602924	0.032122	0	0	20.1959	103.224	YWHAE;BMP10
dystrophic cardiac calcinosis MP:0002837	2022-02-12	0.00602924	0.032122	0	0	20.1959	103.224	DMD;DNM1L
joint inflammation MP:0002933	2022-02-12	0.00602924	0.032122	0	0	20.1959	103.224	ENPP1;NLRP3
abnormal autophagy MP:0008260	1938-03-01	0.00624876	0.0327482	0	0	8.68879	44.0989	ROCK1;ULK1;PTHLH
abnormal chondrocyte morphology MP:0000166	1938-03-01	0.00624876	0.0327482	0	0	8.68879	44.0989	ENPP1;PRICKLE1;FGFR3
thick pulmonary interalveolar septum MP:0001179	1938-03-01	0.00624876	0.0327482	0	0	8.68879	44.0989	HCK;FBXW7;CAV1
abnormal female reproductive system morphology MP:0001119	1938-03-01	0.00624876	0.0327482	0	0	8.68879	44.0989	CAMK4;LHX1;ATM
abnormal heart atrium morphology MP:0003105	1938-03-01	0.00624876	0.0327482	0	0	8.68879	44.0989	MAZ;DMD;SLC8A1
decreased osteoblast cell number MP:0004989	1938-03-01	0.00624876	0.0327482	0	0	8.68879	44.0989	LRP5;FGFR3;PTHLH
abnormal skeletal muscle fiber morphology MP:0003084	1974-04-01	0.00625075	0.0327482	0	0	5.81208	29.4966	CAV1;DMD;PPARGC1A;DNM2
microcephaly MP:0000433	1974-04-01	0.00625075	0.0327482	0	0	5.81208	29.4966	PRICKLE1;DKK1;ENG;TTN
postnatal lethality MP:0002082	6/166	0.00626521	0.0327559	0	0	3.83633	19.4607	TBX1;RELN;FGF19;EFNA5;PLCB1;INS
decreased startle reflex MP:0001489	8/277	0.00649842	0.0339048	0	0	3.05741	15.3977	HIP1;MYO6;NPTN;NEDD4L;RORA;GAS6;PLCB1;SORL1
abnormal eye electrophysiology MP:0005551	5/119	0.00664788	0.0345415	0	0	4.47414	22.4309	C3;MYO6;DMD;MERTK;BBS4
decreased birth body size MP:0009703	5/119	0.00664788	0.0345415	0	0	4.47414	22.4309	PDPK1;GBA;RFX3;BBS4;SMAD7
impaired exercise endurance MP:0012106	1939-03-01	0.00672079	0.0348485	0	0	8.44701	42.2566	CAV1;DMD;TTN
abnormal kidney morphology MP:0002135	10/401	0.00681249	0.0350487	0	0	2.64066	13.1743	PKHD1;ACE;GPC3;ENPP1;PRICKLE1;SLIT2;PLCB1;EPHA3;GPLD1;ENG
retinal photoreceptor degeneration MP:0008450	1976-04-01	0.00686428	0.0350487	0	0	5.65006	28.1453	HSP90AA1;LRP5;MERTK;PPARGC1A
arrest of spermatogenesis MP:0001155	1976-04-01	0.00686428	0.0350487	0	0	5.65006	28.1453	CAMK4;ATM;BRCA1;SOX30
increased tumor incidence MP:0002020	5/120	0.00688248	0.0350487	0	0	4.43501	22.0809	STK11;NF1;ATM;BRCA1;TLR3
abnormal brown fat cell morphology MP:0009116	2022-02-13	0.00707928	0.0350487	0	0	18.359	90.8877	CAV1;PPARG
abnormal carotid artery morphology MP:0004181	2022-02-13	0.00707928	0.0350487	0	0	18.359	90.8877	ENPP1;ENG
abnormal centrosome morphology MP:0030943	2022-02-13	0.00707928	0.0350487	0	0	18.359	90.8877	BRCA1;BTRC
abnormal chorionic plate morphology MP:0004560	2022-02-13	0.00707928	0.0350487	0	0	18.359	90.8877	BCAS3;PPARG
abnormal kidney medulla morphology MP:0003014	2022-02-13	0.00707928	0.0350487	0	0	18.359	90.8877	ACE;GPC3
abnormal kidney pelvis morphology MP:0004194	2022-02-13	0.00707928	0.0350487	0	0	18.359	90.8877	PDGFRA;ACE
abnormal placing response MP:0001526	2022-02-13	0.00707928	0.0350487	0	0	18.359	90.8877	MYO6;BBS4
abnormal rostral-caudal body axis extension MP:0003885	2022-02-13	0.00707928	0.0350487	0	0	18.359	90.8877	YAP1;PDPK1
absent atrioventricular cushions MP:0000298	2022-02-13	0.00707928	0.0350487	0	0	18.359	90.8877	BMP10;SLC8A1
absent common myeloid progenitor cells MP:0000239	2022-02-13	0.00707928	0.0350487	0	0	18.359	90.8877	HIP1;JAK2
absent trabeculae carneae MP:0000296	2022-02-13	0.00707928	0.0350487	0	0	18.359	90.8877	ERBB4;NRG1
chylous ascites MP:0012080	2022-02-13	0.00707928	0.0350487	0	0	18.359	90.8877	PIK3CA;PLCG2
decreased spleen iron level MP:0008808	2022-02-13	0.00707928	0.0350487	0	0	18.359	90.8877	TFRC;HFE
dilated ureter MP:0003586	2022-02-13	0.00707928	0.0350487	0	0	18.359	90.8877	PDGFRA;DLG1
ectopic cerebellar granule cells MP:0002762	2022-02-13	0.00707928	0.0350487	0	0	18.359	90.8877	ABL1;RORA
embryonic lethality between implantation and placentation, incomplete penetrance MP:0011105	2022-02-13	0.00707928	0.0350487	0	0	18.359	90.8877	BMPR2;HSPD1
focal hepatic necrosis MP:0001656	2022-02-13	0.00707928	0.0350487	0	0	18.359	90.8877	C3;NF1
impaired behavioral response to cocaine MP:0009758	2022-02-13	0.00707928	0.0350487	0	0	18.359	90.8877	GRM5;CD81
kidney medulla cysts MP:0011307	2022-02-13	0.00707928	0.0350487	0	0	18.359	90.8877	ACE;GPC3
increased circulating bilirubin level MP:0005344	1977-04-01	0.00718545	0.0354346	0	0	5.57238	27.5036	C3;TNKS;CSNK2A2;BBS4
kidney cysts MP:0003675	1977-04-01	0.00718545	0.0354346	0	0	5.57238	27.5036	PKHD1;GPC3;PRICKLE1;BBS4
impaired macrophage phagocytosis MP:0001798	1940-03-01	0.00721347	0.0354346	0	0	8.2183	40.531	HCK;ANXA1;ATM
increased interleukin-2 secretion MP:0008687	1940-03-01	0.00721347	0.0354346	0	0	8.2183	40.531	LAPTM5;DMD;PPARG
increased circulating alkaline phosphatase level MP:0002968	8/283	0.00735584	0.0360636	0	0	2.98978	14.6866	TNKS;CSNK2A2;DMD;GAS6;TRIM21;PPARGC1A;GPLD1;BBS4
abnormal Purkinje cell morphology MP:0000877	1978-04-01	0.00751639	0.0367792	0	0	5.4968	26.883	RELN;CAMK4;RORA;ATM
abnormal rib morphology MP:0000150	5/123	0.00762097	0.0372187	0	0	4.32159	21.0758	PDGFRA;NTRK2;DVL2;FGFR3;PTHLH
abnormal excitatory postsynaptic potential MP:0002912	1979-04-01	0.00785721	0.0382982	0	0	5.42323	26.2827	NTRK2;GRM5;ROCK2;KCTD13
small interparietal bone MP:0004384	2022-02-14	0.00820567	0.0388802	0	0	16.8282	80.8248	DKK1;FGFR3
vagina atresia MP:0001144	2022-02-14	0.00820567	0.0388802	0	0	16.8282	80.8248	GPC3;MERTK
abnormal fourth pharyngeal arch artery morphology MP:0006354	2022-02-14	0.00820567	0.0388802	0	0	16.8282	80.8248	TBX1;SMAD7
abnormal iron level MP:0001770	2022-02-14	0.00820567	0.0388802	0	0	16.8282	80.8248	TFRC;HFE
abnormal thymus development MP:0000704	2022-02-14	0.00820567	0.0388802	0	0	16.8282	80.8248	TBX1;CRKL
decreased chondrocyte proliferation MP:0014101	2022-02-14	0.00820567	0.0388802	0	0	16.8282	80.8248	FGFR3;PTHLH
embryonic-extraembryonic boundary constriction MP:0012135	2022-02-14	0.00820567	0.0388802	0	0	16.8282	80.8248	YAP1;LHX1
increased fear-related response MP:0003459	2022-02-14	0.00820567	0.0388802	0	0	16.8282	80.8248	ABCA2;TLR3
increased skeletal muscle fiber diameter MP:0009401	2022-02-14	0.00820567	0.0388802	0	0	16.8282	80.8248	PPP3CA;DMD
increased T-helper 1 cell number MP:0008086	2022-02-14	0.00820567	0.0388802	0	0	16.8282	80.8248	ITGB2;NLRP3
kidney cortex atrophy MP:0011423	2022-02-14	0.00820567	0.0388802	0	0	16.8282	80.8248	ACE;GPC3
lacrimal gland inflammation MP:0008880	2022-02-14	0.00820567	0.0388802	0	0	16.8282	80.8248	IL4;XCL1
lipofuscinosis MP:0008842	2022-02-14	0.00820567	0.0388802	0	0	16.8282	80.8248	GBA;PPARGC1A
abnormal cone electrophysiology MP:0004022	1980-04-01	0.00820804	0.0388802	0	0	5.3516	25.7018	RELN;LRP5;MERTK;BBS4
abnormal trophoblast layer morphology MP:0005031	1980-04-01	0.00820804	0.0388802	0	0	5.3516	25.7018	PDGFRA;MAP2K1;PPARG;BRCA1
thymus atrophy MP:0003644	1942-03-01	0.00826163	0.0389146	0	0	7.79606	37.3909	LCK;ABL1;RORA
decreased circulating tumor necrosis factor level MP:0008554	1942-03-01	0.00826163	0.0389146	0	0	7.79606	37.3909	C3;PRKCE;FOXO1
neuron degeneration MP:0003224	1942-03-01	0.00826163	0.0389146	0	0	7.79606	37.3909	HFE;ATM;SORL1
abnormal response/metabolism to endogenous compounds MP:0003638	1981-04-01	0.00856899	0.0401373	0	0	5.28183	25.1394	ACE;ADAM8;TTN;HSPA1A
decreased inflammatory response MP:0001876	1981-04-01	0.00856899	0.0401373	0	0	5.28183	25.1394	IL4;ITGB2;PLA2G10;TLR3
increased T cell number MP:0005015	1981-04-01	0.00856899	0.0401373	0	0	5.28183	25.1394	ACE;ITGB2;NEDD4L;NFATC2
neonatal lethality, complete penetrance MP:0011087	11/481	0.00864937	0.0404386	0	0	2.41952	11.4934	TBX1;CLDN5;NTRK2;DLG1;GBA;MAGI2;GPC3;NRG1;DKK1;FGFR3;PTHLH
cardiomyopathy MP:0005330	1943-03-01	0.00881749	0.0409965	0	0	7.60077	35.9594	MYO6;RFX3;DMD
dilated heart right ventricle MP:0002754	1943-03-01	0.00881749	0.0409965	0	0	7.60077	35.9594	RXRA;NPR1;CAV1
increased susceptibility to Herpesvirales infection MP:0020916	1943-03-01	0.00881749	0.0409965	0	0	7.60077	35.9594	PLCG2;TRIM14;TLR3
increased circulating cholesterol level MP:0005178	7/234	0.0088843	0.041231	0	0	3.16039	14.928	BMP10;PDPK1;TGFB1I1;CAV1;NPTN;PPARG;BBS4
thrombocytopenia MP:0003179	6/180	0.00916441	0.0424064	0	0	3.52514	16.5415	TNKS;ID1;MYH9;ARRB1;ERG;PPARGC1A
short tail MP:0000592	1983-04-01	0.00932168	0.0424064	0	0	5.14759	24.0671	HFE;AXIN1;PRICKLE1;FGFR3
abnormal lung development MP:0001176	1983-04-01	0.00932168	0.0424064	0	0	5.14759	24.0671	PDGFRA;STK11;PTHLH;PTK2
abnormal retinal pigment epithelium morphology MP:0005201	1983-04-01	0.00932168	0.0424064	0	0	5.14759	24.0671	LRP5;MERTK;PPARGC1A;BBS4
hypertension MP:0000231	1944-03-01	0.00939477	0.0424064	0	0	7.41501	34.6103	NPR1;NEDD4L;PPARG
lethality, incomplete penetrance MP:0010831	1944-03-01	0.00939477	0.0424064	0	0	7.41501	34.6103	ROCK1;ROCK2;ATM
retinal neovascularization MP:0008852	2022-02-15	0.00940681	0.0424064	0	0	15.533	72.4818	ROCK2;CDH13
abnormal temporal bone morphology MP:0005272	2022-02-15	0.00940681	0.0424064	0	0	15.533	72.4818	TBX1;FGFR3
abnormal ventral body wall morphology MP:0003384	2022-02-15	0.00940681	0.0424064	0	0	15.533	72.4818	YAP1;GPC3
abnormal vestibulocochlear ganglion morphology MP:0003703	2022-02-15	0.00940681	0.0424064	0	0	15.533	72.4818	TBX1;ERBB4
decreased lactate dehydrogenase level MP:0005571	2022-02-15	0.00940681	0.0424064	0	0	15.533	72.4818	NF1;NLRP3
decreased salivation MP:0000623	2022-02-15	0.00940681	0.0424064	0	0	15.533	72.4818	CHRM3;BBS4
increased circulating adiponectin level MP:0030969	2022-02-15	0.00940681	0.0424064	0	0	15.533	72.4818	CDH13;PPARG
increased pancreatic beta cell number MP:0003645	2022-02-15	0.00940681	0.0424064	0	0	15.533	72.4818	PIK3CA;INS
muscle fatigue MP:0003646	2022-02-15	0.00940681	0.0424064	0	0	15.533	72.4818	DMD;PPARGC1A
ostium primum atrial septal defect MP:0010404	2022-02-15	0.00940681	0.0424064	0	0	15.533	72.4818	FLNA;EPHA3
abnormal lymphocyte morphology MP:0002619	1945-03-01	0.00999362	0.0446524	0	0	7.2381	33.3373	LCK;ATM;BTRC
abnormal osteoblast physiology MP:0005006	1945-03-01	0.00999362	0.0446524	0	0	7.2381	33.3373	LRP5;ENPP1;FGFR3
decreased bone volume MP:0010876	1945-03-01	0.00999362	0.0446524	0	0	7.2381	33.3373	ID1;LRP5;FGFR3
irregular heartbeat MP:0001636	1945-03-01	0.00999362	0.0446524	0	0	7.2381	33.3373	NRG1;SLC8A1;SMAD7
overriding aortic valve MP:0000273	1945-03-01	0.00999362	0.0446524	0	0	7.2381	33.3373	FGF19;CRKL;DNM2
decreased length of long bones MP:0004686	1986-04-01	0.0105294	0.0459325	0	0	4.95851	22.579	PRICKLE1;FGFR3;PTHLH;DDR2
hyperglycemia MP:0001559	1986-04-01	0.0105294	0.0459325	0	0	4.95851	22.579	CAV1;PPARG;TLR3;INS
increased circulating leptin level MP:0005669	1986-04-01	0.0105294	0.0459325	0	0	4.95851	22.579	NTRK2;PIK3CA;PPARG;BBS4
increased oxygen consumption MP:0005289	1986-04-01	0.0105294	0.0459325	0	0	4.95851	22.579	TNKS;CAV1;PPARGC1A;INS
abnormal craniofacial development MP:0003935	1946-03-01	0.0106142	0.0459325	0	0	7.06941	32.1344	TBX1;DKK1;ENG
abnormal leukocyte physiology MP:0002442	1946-03-01	0.0106142	0.0459325	0	0	7.06941	32.1344	BMPR2;ANXA1;ITGB2
abnormal photoreceptor outer segment morphology MP:0003729	1946-03-01	0.0106142	0.0459325	0	0	7.06941	32.1344	HSP90AA1;MERTK;BBS4
increased leukocyte cell number MP:0000218	6/186	0.0106612	0.0459325	0	0	3.4066	15.4698	ITGB2;NLRP3;FLNA;IQGAP1;JAK2;INS
abnormal adrenal gland zona fasciculata morphology MP:0008294	2022-02-16	0.0106811	0.0459325	0	0	14.4227	65.4688	NTRK2;PDPK1
poor circulation MP:0001633	2022-02-16	0.0106811	0.0459325	0	0	14.4227	65.4688	NRG1;SLC8A1
skeletal muscle fiber necrosis MP:0009414	2022-02-16	0.0106811	0.0459325	0	0	14.4227	65.4688	DMD;TTN
abnormal coronary vessel morphology MP:0010551	2022-02-16	0.0106811	0.0459325	0	0	14.4227	65.4688	BCAS3;GPC3
thymus cortex hypoplasia MP:0000711	2022-02-16	0.0106811	0.0459325	0	0	14.4227	65.4688	ABL1;ATM
abnormal incus morphology MP:0005106	2022-02-16	0.0106811	0.0459325	0	0	14.4227	65.4688	TBX1;FGFR3
abnormal kidney blood vessel morphology MP:0000530	2022-02-16	0.0106811	0.0459325	0	0	14.4227	65.4688	ACE;AHR
abnormal mammary gland epithelium morphology MP:0009504	2022-02-16	0.0106811	0.0459325	0	0	14.4227	65.4688	CAV1;BRCA1
abnormal vagus nerve morphology MP:0001074	2022-02-16	0.0106811	0.0459325	0	0	14.4227	65.4688	TBX1;NRG1
abnormal voluntary movement MP:0003491	2022-02-16	0.0106811	0.0459325	0	0	14.4227	65.4688	HIPK2;HSPD1
amyloid beta deposits MP:0003329	2022-02-16	0.0106811	0.0459325	0	0	14.4227	65.4688	CAV1;SORL1
decreased large unstained cell number MP:0012361	2022-02-16	0.0106811	0.0459325	0	0	14.4227	65.4688	CDH13;PKN1
decreased sensory neuron number MP:0000966	2022-02-16	0.0106811	0.0459325	0	0	14.4227	65.4688	NTRK2;NRG1
liver vascular congestion MP:0010019	2022-02-16	0.0106811	0.0459325	0	0	14.4227	65.4688	DNM1L;EPHA3
increased monocyte cell number MP:0000220	5/135	0.0111278	0.0476905	0	0	3.92029	17.6347	TBK1;ID1;ITGB2;NLRP3;JAK2
increased prepulse inhibition MP:0009141	5/135	0.0111278	0.0476905	0	0	3.92029	17.6347	BMP10;MAZ;ABCA7;DNM1L;SOX30
limb grasping MP:0001513	7/245	0.0112477	0.047998	0	0	3.01263	13.5194	CAMK4;CAV1;NPTN;RORA;PPARGC1A;HIPK2;HSPD1
decreased Purkinje cell number MP:0000880	1947-03-01	0.0112567	0.047998	0	0	6.90839	30.9965	RELN;CAMK4;RORA
failure of initiation of embryo turning MP:0004180	1947-03-01	0.0112567	0.047998	0	0	6.90839	30.9965	PDGFRA;STK11;PTK2
astrocytosis MP:0003354	1988-04-01	0.0113881	0.0484766	0	0	4.83996	21.6597	NTRK2;HFE;CAV1;GBA
thymus hypoplasia MP:0001823	5/136	0.0114622	0.0487096	0	0	3.89016	17.384	TBX1;BMP10;LCK;ABL1;SMAD7
short limbs MP:0000547	1989-04-01	0.0118339	0.049849	0	0	4.78278	21.2202	PRICKLE1;FGFR3;PTHLH;DDR2
abnormal cervical vertebrae morphology MP:0003048	1948-03-01	0.0119211	0.049849	0	0	6.75453	29.9188	TBX1;PDGFRA;FGFR3
abnormal adipose tissue morphology MP:0000003	2022-02-17	0.0120271	0.049849	0	0	13.4605	59.5036	ANXA1;ENPP1
abnormal intervertebral disk morphology MP:0004173	2022-02-17	0.0120271	0.049849	0	0	13.4605	59.5036	ENPP1;FGFR3
abnormal megakaryocyte differentiation MP:0000229	2022-02-17	0.0120271	0.049849	0	0	13.4605	59.5036	MYH9;JAK2
abnormal olfaction MP:0001984	2022-02-17	0.0120271	0.049849	0	0	13.4605	59.5036	RORA;BBS4
abnormal trabecula carnea morphology MP:0004067	2022-02-17	0.0120271	0.049849	0	0	13.4605	59.5036	ABL1;SMAD7
abnormal triglyceride level MP:0000187	2022-02-17	0.0120271	0.049849	0	0	13.4605	59.5036	CAV1;PPARG
akinesia MP:0002690	2022-02-17	0.0120271	0.049849	0	0	13.4605	59.5036	GBA;INS
decreased skeletal muscle fiber number MP:0009406	2022-02-17	0.0120271	0.049849	0	0	13.4605	59.5036	PPP3CA;DMD
heart hypoplasia MP:0002740	2022-02-17	0.0120271	0.049849	0	0	13.4605	59.5036	BMP10;NF1
increased body fat mass MP:0014142	2022-02-17	0.0120271	0.049849	0	0	13.4605	59.5036	PRKAG2;NLRP3
increased NK T cell number MP:0008039	2022-02-17	0.0120271	0.049849	0	0	13.4605	59.5036	TBK1;ITGB2
increased pancreatic beta cell mass MP:0009113	2022-02-17	0.0120271	0.049849	0	0	13.4605	59.5036	SLC8A1;INS
megacephaly MP:0000434	2022-02-17	0.0120271	0.049849	0	0	13.4605	59.5036	NF1;FGFR3
decreased circulating insulin level MP:0002727	9/373	0.0122603	0.0507324	0	0	2.54291	11.1923	C3;RIMS2;CHRM3;LRP5;PRKAG2;PIK3R2;PPARG;PPARGC1A;INS
decreased urine osmolality MP:0002988	1949-03-01	0.0126077	0.0519989	0	0	6.60736	28.8969	PPP3CA;ACE;NEDD4L
delayed wound healing MP:0002908	1949-03-01	0.0126077	0.0519989	0	0	6.60736	28.8969	ANXA1;TLR3;DDR2
decreased circulating calcium level MP:0000195	1991-04-01	0.0127587	0.0524503	0	0	4.67235	20.3787	PPP3CA;PLAUR;RREB1;PTHLH
hydrometra MP:0009709	1991-04-01	0.0127587	0.0524503	0	0	4.67235	20.3787	RELN;SLIT2;GPLD1;DNM2
scaly skin MP:0001192	1950-03-01	0.0133165	0.0534331	0	0	6.46645	27.927	ITGB2;AHR;IKBKG
abnormal sperm head morphology MP:0009230	1950-03-01	0.0133165	0.0534331	0	0	6.46645	27.927	CAMK4;CSNK2A2;AHR
distended abdomen MP:0001270	1950-03-01	0.0133165	0.0534331	0	0	6.46645	27.927	STK11;DLG1;GPC3
renal glomerulus cysts MP:0011682	2022-02-18	0.0134431	0.0534331	0	0	12.6186	54.3773	PKHD1;BBS4
abnormal coronary artery morphology MP:0004111	2022-02-18	0.0134431	0.0534331	0	0	12.6186	54.3773	ENPP1;AHR
abnormal embryonic-extraembryonic boundary morphology MP:0003890	2022-02-18	0.0134431	0.0534331	0	0	12.6186	54.3773	BMPR2;BRCA1
abnormal fat cell differentiation MP:0011168	2022-02-18	0.0134431	0.0534331	0	0	12.6186	54.3773	ATM;PPARG
abnormal pregnancy MP:0009661	2022-02-18	0.0134431	0.0534331	0	0	12.6186	54.3773	FMN2;TLR3
absent ureter MP:0003722	2022-02-18	0.0134431	0.0534331	0	0	12.6186	54.3773	LHX1;AXIN1
anovulation MP:0008869	2022-02-18	0.0134431	0.0534331	0	0	12.6186	54.3773	CAMK4;DDR2
decreased circulating interleukin-1 beta level MP:0008642	2022-02-18	0.0134431	0.0534331	0	0	12.6186	54.3773	PRKCE;NLRP3
decreased CNS synapse formation MP:0004998	2022-02-18	0.0134431	0.0534331	0	0	12.6186	54.3773	CAV1;NPTN
decreased dendritic spine density MP:0020508	2022-02-18	0.0134431	0.0534331	0	0	12.6186	54.3773	KCTD13;BBS4
decreased liver regeneration MP:0005517	2022-02-18	0.0134431	0.0534331	0	0	12.6186	54.3773	C3;CAV1
decreased spleen germinal center size MP:0008484	2022-02-18	0.0134431	0.0534331	0	0	12.6186	54.3773	C3;AHR
glomerular crescent MP:0011506	2022-02-18	0.0134431	0.0534331	0	0	12.6186	54.3773	MAGI2;GAS6
hydroureter MP:0000536	2022-02-18	0.0134431	0.0534331	0	0	12.6186	54.3773	DLG1;SLIT2
increased glomerular capsule space MP:0011501	2022-02-18	0.0134431	0.0534331	0	0	12.6186	54.3773	PKHD1;ACE
increased pancreatic alpha cell number MP:0009176	2022-02-18	0.0134431	0.0534331	0	0	12.6186	54.3773	RIMS2;INS
myositis MP:0004510	2022-02-18	0.0134431	0.0534331	0	0	12.6186	54.3773	DMD;TTN
osteoarthritis MP:0003560	2022-02-18	0.0134431	0.0534331	0	0	12.6186	54.3773	PLCG2;ENPP1
increased insulin sensitivity MP:0002891	5/143	0.0139966	0.0553123	0	0	3.69152	15.7589	CHRM3;PIK3R2;PPARG;PPARGC1A;INS
atrial septal defect MP:0010403	1951-03-01	0.0140476	0.0553123	0	0	6.33141	27.0054	FGF19;FLNA;PRICKLE1
curly tail MP:0003051	1951-03-01	0.0140476	0.0553123	0	0	6.33141	27.0054	TBX1;BMP10;DLG1
decreased platelet aggregation MP:0009549	1951-03-01	0.0140476	0.0553123	0	0	6.33141	27.0054	PLCG2;GAS6;MERTK
decreased tumor growth/size MP:0003447	1951-03-01	0.0140476	0.0553123	0	0	6.33141	27.0054	ANXA1;ACE;ID1
distended pericardium MP:0000292	1951-03-01	0.0140476	0.0553123	0	0	6.33141	27.0054	NF1;SLC8A1;FOXO1
cleft secondary palate MP:0009890	1994-04-01	0.0142305	0.0559451	0	0	4.51592	19.2034	TBX1;PDGFRA;DLG1;FLNA
impaired contextual conditioning behavior MP:0009454	1995-04-01	0.0147439	0.0567388	0	0	4.46607	18.8331	CHRM3;CAMK4;CSNK2A2;BBS4
abnormal T-helper 2 physiology MP:0005466	1952-03-01	0.0148011	0.0567388	0	0	6.20188	26.1289	IL4;CD81;NFATC2
absent kidney MP:0000520	1952-03-01	0.0148011	0.0567388	0	0	6.20188	26.1289	LHX1;MAZ;AXIN1
decreased hematopoietic stem cell number MP:0004810	1952-03-01	0.0148011	0.0567388	0	0	6.20188	26.1289	ID1;GPC3;ERG
decreased interleukin-4 secretion MP:0008700	1952-03-01	0.0148011	0.0567388	0	0	6.20188	26.1289	IL4;PPP3CA;NFATC2
decreased susceptibility to induced arthritis MP:0003436	1952-03-01	0.0148011	0.0567388	0	0	6.20188	26.1289	C3;PLCG2;ADAM8
increased IgG2a level MP:0008500	1952-03-01	0.0148011	0.0567388	0	0	6.20188	26.1289	IL4;LCK;PKN1
liver fibrosis MP:0003333	1952-03-01	0.0148011	0.0567388	0	0	6.20188	26.1289	PKHD1;PLAUR;AHR
prenatal lethality, incomplete penetrance MP:0011101	8/321	0.0149032	0.0567388	0	0	2.62169	11.0273	PKHD1;TBK1;BMPR2;PDPK1;HDAC1;ROCK2;BRCA1;TTN
spleen atrophy MP:0003643	2022-02-19	0.0149277	0.0567388	0	0	11.8758	49.932	ABL1;RORA
thin interventricular septum MP:0010725	2022-02-19	0.0149277	0.0567388	0	0	11.8758	49.932	CAV1;PPARG
tubulointerstitial nephritis MP:0011405	2022-02-19	0.0149277	0.0567388	0	0	11.8758	49.932	ACE;MAGI2
abnormal head mesenchyme morphology MP:0011260	2022-02-19	0.0149277	0.0567388	0	0	11.8758	49.932	STK11;PTK2
abnormal vein morphology MP:0002725	2022-02-19	0.0149277	0.0567388	0	0	11.8758	49.932	NF1;ERG
decreased forebrain size MP:0012138	2022-02-19	0.0149277	0.0567388	0	0	11.8758	49.932	PDPK1;DKK1
decreased muscle cell glucose uptake MP:0030022	2022-02-19	0.0149277	0.0567388	0	0	11.8758	49.932	PPARG;INS
dystonia MP:0005323	2022-02-19	0.0149277	0.0567388	0	0	11.8758	49.932	PPARGC1A;HIPK2
increased circulating VLDL cholesterol level MP:0005145	2022-02-19	0.0149277	0.0567388	0	0	11.8758	49.932	LRP5;BBS4
increased left ventricle weight MP:0003915	2022-02-19	0.0149277	0.0567388	0	0	11.8758	49.932	NEDD4L;TTN
increased liver adenoma incidence MP:0003324	2022-02-19	0.0149277	0.0567388	0	0	11.8758	49.932	STK11;AHR
increased skeletal muscle fiber size MP:0009399	2022-02-19	0.0149277	0.0567388	0	0	11.8758	49.932	DMD;DNM2
nuclear cataract MP:0010254	2022-02-19	0.0149277	0.0567388	0	0	11.8758	49.932	HIP1;DMD
abnormal miniature excitatory postsynaptic currents MP:0004753	1996-04-01	0.015269	0.0579485	0	0	4.4173	18.4729	NPTN;KCTD13;NEDD4L;BBS4
prolonged PR interval MP:0003896	1953-03-01	0.015577	0.0588518	0	0	6.07754	25.2945	MYO6;PLAUR;EPHA3
small placenta MP:0004259	1953-03-01	0.015577	0.0588518	0	0	6.07754	25.2945	C3;STK11;MAP2K1
abnormal pharyngeal arch morphology MP:0002884	1953-03-01	0.015577	0.0588518	0	0	6.07754	25.2945	TBX1;SLC8A1;ENG
abnormal neuron morphology MP:0002882	1997-04-01	0.0158056	0.0596261	0	0	4.36958	18.1224	CD81;MAGI2;NEDD4L;PPARGC1A
abnormal cerebellum morphology MP:0000849	1998-04-01	0.0163541	0.0600119	0	0	4.32288	17.7812	OCLN;RELN;RORA;PPARGC1A
oxidative stress MP:0003674	1998-04-01	0.0163541	0.0600119	0	0	4.32288	17.7812	HFE;NLRP3;ATM;PPARGC1A
abnormal homeostasis MP:0001764	1954-03-01	0.0163756	0.0600119	0	0	5.95807	24.4994	ACE;CAV1;INS
atrioventricular septal defect MP:0010412	1954-03-01	0.0163756	0.0600119	0	0	5.95807	24.4994	BCAS3;BMPR2;FGF19
decreased circulating iron level MP:0004151	1954-03-01	0.0163756	0.0600119	0	0	5.95807	24.4994	TFRC;JAK2;PTHLH
decreased skeletal muscle mass MP:0004819	1954-03-01	0.0163756	0.0600119	0	0	5.95807	24.4994	PIK3CA;DMD;DNM2
small dorsal root ganglion MP:0000964	2022-02-20	0.0164795	0.0600119	0	0	11.2154	46.0465	NTRK2;NRG1
abnormal kidney collecting duct morphology MP:0004754	2022-02-20	0.0164795	0.0600119	0	0	11.2154	46.0465	GPC3;PRICKLE1
abnormal oogenesis MP:0001931	2022-02-20	0.0164795	0.0600119	0	0	11.2154	46.0465	ATM;PRLR
abnormal orientation of outer hair cell stereociliary bundles MP:0004491	2022-02-20	0.0164795	0.0600119	0	0	11.2154	46.0465	MYO6;BBS4
abnormal pharyngeal arch artery morphology MP:0002672	2022-02-20	0.0164795	0.0600119	0	0	11.2154	46.0465	TBX1;RXRA
abnormal thoracic cage shape MP:0010099	2022-02-20	0.0164795	0.0600119	0	0	11.2154	46.0465	FGFR3;PTHLH
atrioventricular block MP:0010519	2022-02-20	0.0164795	0.0600119	0	0	11.2154	46.0465	RXRA;EPHA3
complete atrioventricular septal defect MP:0010413	2022-02-20	0.0164795	0.0600119	0	0	11.2154	46.0465	RXRA;GPC3
decreased interleukin-13 secretion MP:0008673	2022-02-20	0.0164795	0.0600119	0	0	11.2154	46.0465	IL4;NFATC2
decreased myocardial infarction size MP:0003038	2022-02-20	0.0164795	0.0600119	0	0	11.2154	46.0465	NPR1;PLA2G10
decreased placental labyrinth size MP:0011521	2022-02-20	0.0164795	0.0600119	0	0	11.2154	46.0465	C3;BCAS3
decreased retroperitoneal fat pad weight MP:0009305	2022-02-20	0.0164795	0.0600119	0	0	11.2154	46.0465	PPARG;PPARGC1A
increased adenoma incidence MP:0010383	2022-02-20	0.0164795	0.0600119	0	0	11.2154	46.0465	STK11;ATM
increased B cell apoptosis MP:0008782	2022-02-20	0.0164795	0.0600119	0	0	11.2154	46.0465	PLCG2;SMAD7
increased mammary gland tumor incidence MP:0010299	2022-02-20	0.0164795	0.0600119	0	0	11.2154	46.0465	CAV1;BRCA1
increased muscle cell glucose uptake MP:0030021	2022-02-20	0.0164795	0.0600119	0	0	11.2154	46.0465	TNKS;PRKCA
myocardium necrosis MP:0006085	2022-02-20	0.0164795	0.0600119	0	0	11.2154	46.0465	NPR1;DMD
parakeratosis MP:0003427	2022-02-20	0.0164795	0.0600119	0	0	11.2154	46.0465	ITGB2;IKBKG
abnormal embryonic tissue morphology MP:0002085	5/150	0.0168835	0.0613944	0	0	3.51206	14.3342	YAP1;PDPK1;AXIN1;BRCA1;PTK2
deafness MP:0001967	1999-04-01	0.0169143	0.0614178	0	0	4.27716	17.4491	TBX1;MYO6;AXIN1;FGFR3
decreased bone trabecula number MP:0010869	1955-03-01	0.0171967	0.0623535	0	0	5.8432	23.7411	HFE;NLRP3;FGFR3
decreased B cell number MP:0005017	6/207	0.0172626	0.0625027	0	0	3.04742	12.3701	ITGB2;GCNT2;ABL1;NEDD4L;HCLS1;IKBKG
decreased eosinophil cell number MP:0005012	4/100	0.0174864	0.0632219	0	0	4.23239	17.1257	IL4;TBK1;PLA2G10;PKN1
increased susceptibility to endotoxin shock MP:0008735	1956-03-01	0.0180405	0.0641407	0	0	5.73266	23.0174	TBK1;STAT3;MERTK
abnormal pulmonary alveolus morphology MP:0002270	4/101	0.0180704	0.0641407	0	0	4.18854	16.8106	PDGFRA;HCK;BMPR2;NEDD4L
abnormal thymus morphology MP:0000703	4/101	0.0180704	0.0641407	0	0	4.18854	16.8106	LCK;ABL1;RIPK1;SMAD7
pulmonary vascular congestion MP:0010018	2022-02-21	0.0180968	0.0641407	0	0	10.6246	42.6261	DNM1L;EPHA3
abnormal female reproductive system physiology MP:0003699	2022-02-21	0.0180968	0.0641407	0	0	10.6246	42.6261	C3;RORA
abnormal long bone epiphysis morphology MP:0000131	2022-02-21	0.0180968	0.0641407	0	0	10.6246	42.6261	CAV1;NLRP3
abnormal neural crest cell migration MP:0002950	2022-02-21	0.0180968	0.0641407	0	0	10.6246	42.6261	TBX1;NRG1
abnormal neuron proliferation MP:0009967	2022-02-21	0.0180968	0.0641407	0	0	10.6246	42.6261	RORA;PRLR
abnormal retinal rod bipolar cell morphology MP:0006074	2022-02-21	0.0180968	0.0641407	0	0	10.6246	42.6261	C3;RELN
anencephaly MP:0001890	2022-02-21	0.0180968	0.0641407	0	0	10.6246	42.6261	EPHA7;EFNA5
bidirectional circling MP:0001395	2022-02-21	0.0180968	0.0641407	0	0	10.6246	42.6261	TBX1;MYO6
decreased fertilization frequency MP:0009647	2022-02-21	0.0180968	0.0641407	0	0	10.6246	42.6261	ACE;AHR
disorganized long bone epiphyseal plate MP:0006397	2022-02-21	0.0180968	0.0641407	0	0	10.6246	42.6261	NLRP3;FGFR3
microcytosis MP:0002813	2022-02-21	0.0180968	0.0641407	0	0	10.6246	42.6261	TFRC;JAK2
increased physiological sensitivity to xenobiotic MP:0008873	4/102	0.0186665	0.0660667	0	0	4.14559	16.5037	AHR;ATF6;PTK2;EREG
abnormal class switch recombination MP:0004816	1957-03-01	0.018907	0.0665441	0	0	5.62621	22.3261	RUVBL2;ATM;SMAD7
abnormal long bone morphology MP:0003723	1957-03-01	0.018907	0.0665441	0	0	5.62621	22.3261	PLCB1;FGFR3;PTHLH
decreased b-wave amplitude MP:0012144	1957-03-01	0.018907	0.0665441	0	0	5.62621	22.3261	C3;HSP90AA1;LRP5
epidermal hyperplasia MP:0001222	1957-03-01	0.018907	0.0665441	0	0	5.62621	22.3261	CAV1;ITGB2;PRKCA
azoospermia MP:0005159	5/156	0.0196522	0.0685253	0	0	3.37148	13.2484	HSP90AA1;ATM;BRCA1;IKBKG;SOX30
abnormal CNS glial cell morphology MP:0000952	2022-02-22	0.0197784	0.0685253	0	0	10.0929	39.5959	CD81;CAV1
abnormal endochondral bone ossification MP:0008272	2022-02-22	0.0197784	0.0685253	0	0	10.0929	39.5959	GPC3;FGFR3
abnormal pancreas physiology MP:0002693	2022-02-22	0.0197784	0.0685253	0	0	10.0929	39.5959	SLC8A1;INS
abnormal semilunar valve morphology MP:0002746	2022-02-22	0.0197784	0.0685253	0	0	10.0929	39.5959	TBX1;BMPR2
abnormal stapes morphology MP:0005107	2022-02-22	0.0197784	0.0685253	0	0	10.0929	39.5959	TBX1;FGFR3
dilated heart ventricle MP:0008022	2022-02-22	0.0197784	0.0685253	0	0	10.0929	39.5959	YWHAE;NRG1
increased circulating aldosterone level MP:0002666	2022-02-22	0.0197784	0.0685253	0	0	10.0929	39.5959	NPR1;NEDD4L
increased renal glomerulus basement membrane thickness MP:0011409	2022-02-22	0.0197784	0.0685253	0	0	10.0929	39.5959	PKN1;INS
muscle degeneration MP:0000749	2022-02-22	0.0197784	0.0685253	0	0	10.0929	39.5959	DMD;TTN
abnormal learning/memory/conditioning MP:0002063	1958-03-01	0.0197962	0.0685253	0	0	5.52364	21.6652	CAMK4;LIMK1;TLR3
abnormal long bone epiphyseal plate proliferative zone MP:0003662	1958-03-01	0.0197962	0.0685253	0	0	5.52364	21.6652	CAV1;FGFR3;PTHLH
abnormal T cell differentiation MP:0002145	4/104	0.0198948	0.0687723	0	0	4.06227	15.9131	LCK;STAT2;ITGB2;ATM
short tibia MP:0002764	6/214	0.019977	0.0689617	0	0	2.94381	11.5196	GOLPH3;IQGAP1;FGFR3;SH3GL2;PTHLH;DDR2
abnormal embryo development MP:0001672	5/157	0.0201409	0.0694325	0	0	3.34913	13.0783	YAP1;PDPK1;AXIN1;FOXO1;ENG
abnormal cerebral cortex morphology MP:0000788	5/158	0.0206375	0.0710472	0	0	3.32707	12.9112	YWHAE;NTRK2;RELN;PLAUR;PPARGC1A
abnormal femur morphology MP:0000559	1959-03-01	0.0207082	0.0711931	0	0	5.42473	21.0329	OCLN;LRP5;FGFR3
decreased testis weight MP:0004852	6/216	0.020803	0.0714216	0	0	2.91548	11.2906	HSP90AA1;HIP1;CAMK4;SOX8;AHR;DDR2
abnormal associative learning MP:0002062	2022-02-23	0.0215228	0.0728019	0	0	9.61176	36.8961	GRM5;LIMK1
shortened PR interval MP:0010511	2022-02-23	0.0215228	0.0728019	0	0	9.61176	36.8961	TNKS;CAV1
vascular ring MP:0010466	2022-02-23	0.0215228	0.0728019	0	0	9.61176	36.8961	SLIT2;DNM2
abnormal mammary gland morphology MP:0000627	2022-02-23	0.0215228	0.0728019	0	0	9.61176	36.8961	CAV1;BRCA1
abnormal nursing MP:0001382	2022-02-23	0.0215228	0.0728019	0	0	9.61176	36.8961	OCLN;FMN2
decreased mean systemic arterial blood pressure MP:0004876	2022-02-23	0.0215228	0.0728019	0	0	9.61176	36.8961	RORA;DNM1L
decreased transitional stage B cell number MP:0008190	2022-02-23	0.0215228	0.0728019	0	0	9.61176	36.8961	PLCG2;ERG
disorganized extraembryonic tissue MP:0002582	2022-02-23	0.0215228	0.0728019	0	0	9.61176	36.8961	BMPR2;BRCA1
impaired conditioned place preference behavior MP:0009712	2022-02-23	0.0215228	0.0728019	0	0	9.61176	36.8961	CAMK4;TAOK2
increased cerebral infarction size MP:0006060	2022-02-23	0.0215228	0.0728019	0	0	9.61176	36.8961	CAV1;HSPA1A
increased long bone epiphyseal plate size MP:0006398	2022-02-23	0.0215228	0.0728019	0	0	9.61176	36.8961	CAV1;FGFR3
abnormal eye development MP:0001286	1960-03-01	0.0216429	0.0729146	0	0	5.32928	20.4276	RXRA;LRP5;CRKL
abnormal maternal nurturing MP:0001386	1960-03-01	0.0216429	0.0729146	0	0	5.32928	20.4276	RIMS2;RORA;PRLR
abnormal motor learning MP:0002804	1960-03-01	0.0216429	0.0729146	0	0	5.32928	20.4276	C3;RORA;ATM
impaired balance MP:0001525	4/107	0.021829	0.0734434	0	0	3.94335	15.0814	ABCA2;RELN;MYO6;RORA
increased lean body mass MP:0003960	8/345	0.0219155	0.0736361	0	0	2.43199	9.29155	TNKS;MYO6;NUP62;NPTN;DMD;RREB1;GPLD1;DDR2
abnormal long bone epiphyseal plate morphology MP:0003055	1961-03-01	0.0226004	0.0757354	0	0	5.23714	19.8476	CAV1;FGFR3;PTHLH
abnormal startle reflex MP:0001486	1961-03-01	0.0226004	0.0757354	0	0	5.23714	19.8476	MYO6;NPTN;NEDD4L
decreased body length MP:0001258	9/415	0.0228204	0.0760517	0	0	2.27492	8.59944	DLG1;PIK3CA;HFE;MYO6;AXIN1;PRICKLE1;PLCB1;PPARGC1A;FGFR3
abnormal blood homeostasis MP:0009642	4/109	0.0231802	0.0760517	0	0	3.86784	14.5603	C3;CAV1;TAOK2;BBS4
decreased susceptibility to diet-induced obesity MP:0005659	4/109	0.0231802	0.0760517	0	0	3.86784	14.5603	ROCK2;CAV1;PPARG;PPARGC1A
abnormal cerebellar granule cell morphology MP:0004098	2022-02-24	0.0233286	0.0760517	0	0	9.1744	34.4781	RORA;ATM
thin cerebellar molecular layer MP:0000890	2022-02-24	0.0233286	0.0760517	0	0	9.1744	34.4781	RORA;ATM
abnormal epiphyseal plate morphology MP:0006395	2022-02-24	0.0233286	0.0760517	0	0	9.1744	34.4781	FGFR3;DDR2
abnormal foregut morphology MP:0000474	2022-02-24	0.0233286	0.0760517	0	0	9.1744	34.4781	SLIT2;PTK2
abnormal inner ear vestibule morphology MP:0000034	2022-02-24	0.0233286	0.0760517	0	0	9.1744	34.4781	NTRK2;MYO6
abnormal long bone diaphysis morphology MP:0004214	2022-02-24	0.0233286	0.0760517	0	0	9.1744	34.4781	LRP5;FGFR3
abnormal malleus morphology MP:0000029	2022-02-24	0.0233286	0.0760517	0	0	9.1744	34.4781	TBX1;FGFR3
abnormal placenta size MP:0004258	2022-02-24	0.0233286	0.0760517	0	0	9.1744	34.4781	FGF19;MYH9
abnormal primitive streak formation MP:0002230	2022-02-24	0.0233286	0.0760517	0	0	9.1744	34.4781	LHX1;BRCA1
abnormal small intestinal villus morphology MP:0008108	2022-02-24	0.0233286	0.0760517	0	0	9.1744	34.4781	BRCA1;PPARGC1A
abnormal vascular branching morphogenesis MP:0003227	2022-02-24	0.0233286	0.0760517	0	0	9.1744	34.4781	BCAS3;MYH9
decreased circulating estradiol level MP:0005181	2022-02-24	0.0233286	0.0760517	0	0	9.1744	34.4781	PRLR;DDR2
decreased fatty acids level MP:0005282	2022-02-24	0.0233286	0.0760517	0	0	9.1744	34.4781	MLXIPL;CAV1
decreased metastatic potential MP:0001273	2022-02-24	0.0233286	0.0760517	0	0	9.1744	34.4781	ANXA1;ID1
increased bone ossification MP:0020039	2022-02-24	0.0233286	0.0760517	0	0	9.1744	34.4781	ENPP1;FGFR3
increased IgG3 level MP:0008502	2022-02-24	0.0233286	0.0760517	0	0	9.1744	34.4781	CD81;LCK
increased mesangial cell number MP:0011427	2022-02-24	0.0233286	0.0760517	0	0	9.1744	34.4781	PKHD1;PKN1
increased thymocyte apoptosis MP:0009541	2022-02-24	0.0233286	0.0760517	0	0	9.1744	34.4781	STAT3;RIPK1
increased anxiety-related response MP:0001363	6/222	0.0234192	0.0762484	0	0	2.83362	10.638	PLAUR;PKN1;CPEB3;EFNA5;BBS4;INS
decreased susceptibility to endotoxin shock MP:0008734	1962-03-01	0.0235807	0.0765765	0	0	5.14811	19.2916	CAV1;NLRP3;IKBKG
increased eosinophil cell number MP:0005011	1962-03-01	0.0235807	0.0765765	0	0	5.14811	19.2916	IL4;HCK;ITGB2
cardiac hypertrophy MP:0001625	4/111	0.0245812	0.0796286	0	0	3.79516	14.064	NPR1;CAV1;TTN;MAPK3
abnormal sinus arrhythmia MP:0004122	1963-03-01	0.0245838	0.0796286	0	0	5.06205	18.7583	PLA2G10;ARRB1;ABCA7
pulmonary fibrosis MP:0006050	2022-02-25	0.0251944	0.0802653	0	0	8.77507	32.3022	HCK;ID1
short ribs MP:0004672	2022-02-25	0.0251944	0.0802653	0	0	8.77507	32.3022	FGFR3;PTHLH
abnormal facial nerve morphology MP:0001071	2022-02-25	0.0251944	0.0802653	0	0	8.77507	32.3022	TBX1;ERBB4
abnormal iron homeostasis MP:0005637	2022-02-25	0.0251944	0.0802653	0	0	8.77507	32.3022	TFRC;HFE
abnormal lumbar vertebrae morphology MP:0003049	2022-02-25	0.0251944	0.0802653	0	0	8.77507	32.3022	LRP5;AXIN1
abnormal myogenesis MP:0000729	2022-02-25	0.0251944	0.0802653	0	0	8.77507	32.3022	TBX1;ABL1
abnormal palatal shelf fusion at midline MP:0009887	2022-02-25	0.0251944	0.0802653	0	0	8.77507	32.3022	TBX1;FLNA
abnormal T cell proliferation MP:0005094	2022-02-25	0.0251944	0.0802653	0	0	8.77507	32.3022	CD81;ITGB2
abnormal truncus arteriosus septation MP:0010454	2022-02-25	0.0251944	0.0802653	0	0	8.77507	32.3022	TBX1;RXRA
decreased somite size MP:0011732	2022-02-25	0.0251944	0.0802653	0	0	8.77507	32.3022	STK11;FOXO1
increased liver glycogen level MP:0010400	2022-02-25	0.0251944	0.0802653	0	0	8.77507	32.3022	MLXIPL;CAV1
increased myocardial infarction size MP:0003037	2022-02-25	0.0251944	0.0802653	0	0	8.77507	32.3022	PRKCE;PKN1
myoclonus MP:0000243	2022-02-25	0.0251944	0.0802653	0	0	8.77507	32.3022	PLAUR;PPARGC1A
abnormal colon morphology MP:0000495	1964-03-01	0.0256096	0.0810755	0	0	4.97881	18.2463	ANXA1;RIPK1;AHR
abnormal dentate gyrus morphology MP:0000812	1964-03-01	0.0256096	0.0810755	0	0	4.97881	18.2463	RELN;CAV1;TLR3
abnormal myocardial fiber physiology MP:0004215	1964-03-01	0.0256096	0.0810755	0	0	4.97881	18.2463	DMD;DNM1L;TTN
failure of primitive streak formation MP:0001693	1964-03-01	0.0256096	0.0810755	0	0	4.97881	18.2463	BMPR2;BRCA1;PRICKLE1
increased IgE level MP:0002497	1964-03-01	0.0256096	0.0810755	0	0	4.97881	18.2463	ITGB2;NFATC2;RORA
thrombocytosis MP:0005505	4/113	0.0260324	0.0823106	0	0	3.72515	13.5909	ITGB2;NLRP3;DMD;JAK2
polycystic kidney MP:0008528	1965-03-01	0.0266581	0.0840781	0	0	4.89826	17.7545	BMP10;SLIT2;DNM2
incomplete rostral neuropore closure MP:0000928	1965-03-01	0.0266581	0.0840781	0	0	4.89826	17.7545	PDGFRA;AXIN1;EFNA5
renal tubule atrophy MP:0011346	2022-02-26	0.0271188	0.0846834	0	0	8.40901	30.3357	ACE;MAGI2
abnormal cochlear ganglion morphology MP:0002855	2022-02-26	0.0271188	0.0846834	0	0	8.40901	30.3357	TBX1;NTRK2
thin epidermis MP:0001218	2022-02-26	0.0271188	0.0846834	0	0	8.40901	30.3357	PDGFRA;PTHLH
abnormal stomach mucosa morphology MP:0010792	2022-02-26	0.0271188	0.0846834	0	0	8.40901	30.3357	OCLN;IQGAP1
abnormal xiphoid process morphology MP:0000159	2022-02-26	0.0271188	0.0846834	0	0	8.40901	30.3357	DVL2;FLNA
blindness MP:0002001	2022-02-26	0.0271188	0.0846834	0	0	8.40901	30.3357	HSP90AA1;MERTK
decreased susceptibility to induced thrombosis MP:0031120	2022-02-26	0.0271188	0.0846834	0	0	8.40901	30.3357	MERTK;GAS6
increased circulating creatine kinase level MP:0010090	2022-02-26	0.0271188	0.0846834	0	0	8.40901	30.3357	DMD;BBS4
gliosis MP:0002183	1967-03-01	0.0288233	0.0888893	0	0	4.74471	16.8275	NTRK2;LRP5;PPARGC1A
increased susceptibility to bacterial infection induced morbidity/mortality MP:0009788	1967-03-01	0.0288233	0.0888893	0	0	4.74471	16.8275	C3;TBK1;CAV1
abnormal vertebrae morphology MP:0000137	4/117	0.0290865	0.0888893	0	0	3.59256	12.7086	DVL2;AXIN1;ENPP1;FGFR3
reddish skin MP:0001190	2022-02-27	0.0291007	0.0888893	0	0	8.07224	28.5515	GBA;ITGB2
skeletal muscle fiber atrophy MP:0009413	2022-02-27	0.0291007	0.0888893	0	0	8.07224	28.5515	DMD;TTN
abnormal cochlear hair cell stereociliary bundle morphology MP:0004521	2022-02-27	0.0291007	0.0888893	0	0	8.07224	28.5515	MYO6;PRICKLE1
abnormal heart shape MP:0000277	2022-02-27	0.0291007	0.0888893	0	0	8.07224	28.5515	BMP10;NF1
abnormal hippocampus pyramidal cell layer MP:0008284	2022-02-27	0.0291007	0.0888893	0	0	8.07224	28.5515	YWHAE;RELN
abnormal middle ear morphology MP:0000049	2022-02-27	0.0291007	0.0888893	0	0	8.07224	28.5515	TBX1;ENPP1
abnormal motor neuron innervation pattern MP:0000940	2022-02-27	0.0291007	0.0888893	0	0	8.07224	28.5515	ERBB4;NRG1
abnormal osteoblast differentiation MP:0008395	2022-02-27	0.0291007	0.0888893	0	0	8.07224	28.5515	PPARG;PTHLH
abnormal thrombosis MP:0005048	2022-02-27	0.0291007	0.0888893	0	0	8.07224	28.5515	FLNA;AHR
abnormal type II pneumocyte morphology MP:0002275	2022-02-27	0.0291007	0.0888893	0	0	8.07224	28.5515	CAV1;PTHLH
decreased bone ossification MP:0020040	2022-02-27	0.0291007	0.0888893	0	0	8.07224	28.5515	ITGB2;LRP5
decreased circulating progesterone level MP:0005185	2022-02-27	0.0291007	0.0888893	0	0	8.07224	28.5515	PRLR;DDR2
decreased spleen white pulp amount MP:0008479	2022-02-27	0.0291007	0.0888893	0	0	8.07224	28.5515	AHR;JAK2
increased dendritic cell number MP:0008126	2022-02-27	0.0291007	0.0888893	0	0	8.07224	28.5515	ITGB2;XCL1
increased fibroblast apoptosis MP:0013501	2022-02-27	0.0291007	0.0888893	0	0	8.07224	28.5515	IKBKG;BTRC
Purkinje cell degeneration MP:0000876	1968-03-01	0.0299398	0.0910113	0	0	4.67148	16.3902	RELN;RORA;ATM
abnormal neurocranium morphology MP:0000074	1968-03-01	0.0299398	0.0910113	0	0	4.67148	16.3902	ANXA1;FGFR3;DDR2
decreased respiratory quotient MP:0010379	1968-03-01	0.0299398	0.0910113	0	0	4.67148	16.3902	PPARGC1A;FOXO1;INS
impaired cued conditioning behavior MP:0009456	1968-03-01	0.0299398	0.0910113	0	0	4.67148	16.3902	CHRM3;CAMK4;BBS4
increased circulating creatinine level MP:0005553	4/119	0.03069	0.0925342	0	0	3.52972	12.2969	PPP3CA;ACE;MAGI2;GCNT2
respiratory distress MP:0001954	5/176	0.0309724	0.0925342	0	0	2.97412	10.3341	HCK;DLG1;NEDD4L;FGFR3;ENG
decreased lymphocyte cell number MP:0005016	5/176	0.0309724	0.0925342	0	0	2.97412	10.3341	ID1;ABL1;NLRP3;ATM;PKN1
abnormal placenta vasculature MP:0003231	1969-03-01	0.0310789	0.0925342	0	0	4.60047	15.9693	PDGFRA;SLIT2;SLC8A1
abnormal bone marrow cell physiology MP:0009278	2022-02-28	0.0311385	0.0925342	0	0	7.76138	26.9266	ABL1;NLRP3
abnormal brain interneuron morphology MP:0004101	2022-02-28	0.0311385	0.0925342	0	0	7.76138	26.9266	PLAUR;RORA
salivary gland inflammation MP:0001870	2022-02-28	0.0311385	0.0925342	0	0	7.76138	26.9266	IL4;XCL1
abnormal cerebellar Purkinje cell layer MP:0000875	2022-02-28	0.0311385	0.0925342	0	0	7.76138	26.9266	RELN;RORA
abnormal ear morphology MP:0002102	2022-02-28	0.0311385	0.0925342	0	0	7.76138	26.9266	TBX1;NPTN
abnormal lactation MP:0001882	2022-02-28	0.0311385	0.0925342	0	0	7.76138	26.9266	CAV1;PRLR
abnormal nitric oxide homeostasis MP:0003957	2022-02-28	0.0311385	0.0925342	0	0	7.76138	26.9266	CAV1;HSPA1A
abnormal parietal bone morphology MP:0000109	2022-02-28	0.0311385	0.0925342	0	0	7.76138	26.9266	PDGFRA;FGFR3
abnormal vascular endothelial cell physiology MP:0004003	2022-02-28	0.0311385	0.0925342	0	0	7.76138	26.9266	ANXA1;ROCK1
decreased vasodilation MP:0005591	2022-02-28	0.0311385	0.0925342	0	0	7.76138	26.9266	CHRM3;PTPRM
hypoxia MP:0005039	2022-02-28	0.0311385	0.0925342	0	0	7.76138	26.9266	TFRC;TTN
increased circulating interleukin-1 beta level MP:0008641	2022-02-28	0.0311385	0.0925342	0	0	7.76138	26.9266	TBK1;NLRP3
increased mortality induced by gamma-irradiation MP:0001658	2022-02-28	0.0311385	0.0925342	0	0	7.76138	26.9266	ATM;BRCA1
increased triglyceride level MP:0005317	2022-02-28	0.0311385	0.0925342	0	0	7.76138	26.9266	C3;CAV1
microvesicular hepatic steatosis MP:0031116	2022-02-28	0.0311385	0.0925342	0	0	7.76138	26.9266	PPARG;AHR
abnormal auditory brainstem response MP:0004738	6/238	0.0314516	0.0933546	0	0	2.63605	9.11888	TBX1;GOLPH3;MYO6;MAZ;NPTN;NEDD4L
reduced long term potentiation MP:0001473	4/120	0.0315109	0.0934207	0	0	3.49911	12.0979	NTRK2;GRM5;ROCK2;MAPK3
abnormal spermatogenesis MP:0001156	5/177	0.0316264	0.0936528	0	0	2.95668	10.2117	HIP1;NF1;SOX8;ATM;SOX30
rib fusion MP:0000154	1970-03-01	0.0322406	0.0952477	0	0	4.53157	15.5638	PDGFRA;AXIN1;DVL2
decreased susceptibility to injury MP:0005166	1970-03-01	0.0322406	0.0952477	0	0	4.53157	15.5638	C3;IL4;ACE
impaired righting response MP:0001523	4/121	0.0323447	0.0954435	0	0	3.46903	11.9033	NTRK2;RELN;NPTN;RORA
liver inflammation MP:0001860	4/122	0.0331914	0.0965886	0	0	3.43945	11.7129	C3;GBA;PLAUR;XCL1
rectal prolapse MP:0000493	2029-02-01	0.0332311	0.0965886	0	0	7.47354	25.442	ABL1;AHR
rib bifurcation MP:0000153	2029-02-01	0.0332311	0.0965886	0	0	7.47354	25.442	PDGFRA;DVL2
abnormal caudal vertebrae morphology MP:0002759	2029-02-01	0.0332311	0.0965886	0	0	7.47354	25.442	AXIN1;CRKL
abnormal heart tube morphology MP:0000270	2029-02-01	0.0332311	0.0965886	0	0	7.47354	25.442	PRKCI;SLC8A1
abnormal megakaryocyte morphology MP:0002417	2029-02-01	0.0332311	0.0965886	0	0	7.47354	25.442	MYH9;JAK2
decreased bone strength MP:0004991	2029-02-01	0.0332311	0.0965886	0	0	7.47354	25.442	ID1;LRP5
dystrophic muscle MP:0000752	2029-02-01	0.0332311	0.0965886	0	0	7.47354	25.442	DMD;TTN
enhanced contextual conditioning behavior MP:0009453	2029-02-01	0.0332311	0.0965886	0	0	7.47354	25.442	C3;CPEB3
increased circulating glycerol level MP:0003443	2029-02-01	0.0332311	0.0965886	0	0	7.47354	25.442	TGFB1I1;CAV1
increased leukemia incidence MP:0002026	2029-02-01	0.0332311	0.0965886	0	0	7.47354	25.442	NF1;ATM
increased lung weight MP:0005630	2029-02-01	0.0332311	0.0965886	0	0	7.47354	25.442	GPC3;PPARGC1A
increased susceptibility to otitis media MP:0001850	2029-02-01	0.0332311	0.0965886	0	0	7.47354	25.442	TBX1;ENPP1
sparse hair MP:0000416	1971-03-01	0.0334247	0.0969279	0	0	4.46471	15.1731	TBK1;RORA;IKBKG
decreased B cell proliferation MP:0005093	1971-03-01	0.0334247	0.0969279	0	0	4.46471	15.1731	CD81;PLCG2;SMAD7
small liver MP:0000601	4/123	0.0340509	0.0985169	0	0	3.41038	11.5267	RXRA;AHR;JAK2;EPHA3
increased heart rate MP:0002626	4/123	0.0340509	0.0985169	0	0	3.41038	11.5267	ACE;ROCK1;CAV1;ARRB1
embryonic lethality prior to tooth bud stage MP:0013293	6/243	0.0342891	0.0990925	0	0	2.57977	8.70139	TFRC;PPARG;ERC1;FOXO1;DDR2;DNM2
abnormal dendrite morphology MP:0008143	1972-03-01	0.0346312	0.0999665	0	0	4.39978	14.7964	NTRK2;CAV1;NEDD4L
podocyte foot process effacement MP:0008140	1930-02-01	0.0353771	0.100963	0	0	7.20627	24.0811	MAGI2;MYH9
abnormal emotion/affect behavior MP:0002572	1930-02-01	0.0353771	0.100963	0	0	7.20627	24.0811	ABCA2;TLR3
abnormal epididymal fat pad morphology MP:0006319	1930-02-01	0.0353771	0.100963	0	0	7.20627	24.0811	ACE;PPARG
abnormal hematopoietic stem cell physiology MP:0010763	1930-02-01	0.0353771	0.100963	0	0	7.20627	24.0811	ID1;GPC3
abnormal muscle electrophysiology MP:0004145	1930-02-01	0.0353771	0.100963	0	0	7.20627	24.0811	DMD;DNM2
abnormal notochord morphology MP:0002825	1930-02-01	0.0353771	0.100963	0	0	7.20627	24.0811	STK11;PTK2
abnormal postnatal growth/weight/body size MP:0002089	1930-02-01	0.0353771	0.100963	0	0	7.20627	24.0811	RXRA;FGFR3
decreased renal glomerulus number MP:0004505	1930-02-01	0.0353771	0.100963	0	0	7.20627	24.0811	DLG1;NF1
decreased susceptibility to autoimmune diabetes MP:0004804	1930-02-01	0.0353771	0.100963	0	0	7.20627	24.0811	MERTK;TNFRSF1B
increased circulating ketone body level MP:0002575	1930-02-01	0.0353771	0.100963	0	0	7.20627	24.0811	TNKS;INS
increased granulocyte number MP:0000322	1973-03-01	0.0358601	0.102226	0	0	4.3367	14.4331	ITGB2;NLRP3;JAK2
abnormal coat/ hair morphology MP:0000367	1974-03-01	0.0371112	0.105673	0	0	4.27541	14.0825	FGF5;AHR;PRLR
abnormal neural tube morphology MP:0002151	5/185	0.0371701	0.105681	0	0	2.82412	9.29771	PDGFRA;LHX1;BBS4;ENG;HIPK2
cataract MP:0001304	6/248	0.0372875	0.105681	0	0	2.52583	8.30769	HIP1;HDAC1;PLA2G10;ABL1;MYH9;PTPRK
abnormal aortic arch morphology MP:0004113	1931-02-01	0.0375754	0.105681	0	0	6.95742	22.8301	TBX1;CRKL
abnormal dendritic cell antigen presentation MP:0002455	1931-02-01	0.0375754	0.105681	0	0	6.95742	22.8301	IL4;HSP90AA1
abnormal hippocampus pyramidal cell morphology MP:0009940	1931-02-01	0.0375754	0.105681	0	0	6.95742	22.8301	CD81;CPEB3
abnormal long term potentiation MP:0002207	1931-02-01	0.0375754	0.105681	0	0	6.95742	22.8301	NTRK2;LIMK1
acanthosis MP:0001874	1931-02-01	0.0375754	0.105681	0	0	6.95742	22.8301	ITGB2;AHR
decreased energy expenditure MP:0004890	1931-02-01	0.0375754	0.105681	0	0	6.95742	22.8301	NLRP3;FOXO1
decreased long bone epiphyseal plate size MP:0006396	1931-02-01	0.0375754	0.105681	0	0	6.95742	22.8301	FGFR3;PTHLH
myeloid hyperplasia MP:0010373	1931-02-01	0.0375754	0.105681	0	0	6.95742	22.8301	ITGB2;ID1
neonatal lethality MP:0002058	1931-02-01	0.0375754	0.105681	0	0	6.95742	22.8301	NEDD4L;RIPK1
decreased mean corpuscular volume MP:0002591	4/127	0.0376179	0.105683	0	0	3.2988	10.821	TFRC;ROCK1;DMD;JAK2
polyuria MP:0001762	1975-03-01	0.0383845	0.107716	0	0	4.21581	13.744	ACE;NEDD4L;INS
polydipsia MP:0001426	1932-02-01	0.0398246	0.11077	0	0	6.72517	21.677	NEDD4L;INS
abnormal capillary morphology MP:0003658	1932-02-01	0.0398246	0.11077	0	0	6.72517	21.677	BCAS3;ENG
abnormal CD8-positive, alpha-beta T cell differentiation MP:0008080	1932-02-01	0.0398246	0.11077	0	0	6.72517	21.677	LCK;ATM
abnormal mitochondrial ATP synthesis coupled electron transport MP:0010956	1932-02-01	0.0398246	0.11077	0	0	6.72517	21.677	DNM1L;HSPD1
decreased cytotoxic T cell cytolysis MP:0005079	1932-02-01	0.0398246	0.11077	0	0	6.72517	21.677	LCK;XCL1
decreased sensitivity to xenobiotic induced morbidity/mortality MP:0009767	1932-02-01	0.0398246	0.11077	0	0	6.72517	21.677	ACE;AHR
decreased susceptibility to parasitic infection MP:0005026	1932-02-01	0.0398246	0.11077	0	0	6.72517	21.677	IL4;CD81
increased brown adipose tissue amount MP:0000005	1932-02-01	0.0398246	0.11077	0	0	6.72517	21.677	C3;CAV1
abnormal neuromuscular synapse morphology MP:0001053	1977-03-01	0.0409972	0.113655	0	0	4.10146	13.1011	NRG1;DMD;DNM2
abnormal skeletal muscle morphology MP:0000759	1977-03-01	0.0409972	0.113655	0	0	4.10146	13.1011	CAV1;DMD;TTN
dilated renal tubules MP:0002705	1977-03-01	0.0409972	0.113655	0	0	4.10146	13.1011	PKHD1;GPC3;PRICKLE1
abnormal dermal layer morphology MP:0001243	1933-02-01	0.0421236	0.116394	0	0	6.5079	20.6115	ITGB2;RIPK1
decreased B-1a cell number MP:0008168	1933-02-01	0.0421236	0.116394	0	0	6.5079	20.6115	CD81;PLCG2
increased osteoblast cell number MP:0004988	1933-02-01	0.0421236	0.116394	0	0	6.5079	20.6115	PPARG;PTHLH
abnormal heart left ventricle morphology MP:0003921	1978-03-01	0.0423364	0.116726	0	0	4.04656	12.7957	YWHAE;INS;TTN
decreased brain weight MP:0002175	1978-03-01	0.0423364	0.116726	0	0	4.04656	12.7957	HFE;CAV1;DDR2
abnormal skeleton development MP:0002113	1979-03-01	0.0436974	0.120216	0	0	3.99312	12.5003	RXRA;NLRP3;PTHLH
glomerulonephritis MP:0002743	1979-03-01	0.0436974	0.120216	0	0	3.99312	12.5003	C3;PLCG2;PKN1
abnormal cerebellar foliation MP:0000857	1934-02-01	0.0444712	0.121416	0	0	6.30421	19.6245	ABL1;RORA
abnormal hair cycle MP:0000427	1934-02-01	0.0444712	0.121416	0	0	6.30421	19.6245	FGF5;PRLR
abnormal locomotor coordination MP:0003312	1934-02-01	0.0444712	0.121416	0	0	6.30421	19.6245	PDGFRA;NRG1
abnormal ocular fundus morphology MP:0002864	1934-02-01	0.0444712	0.121416	0	0	6.30421	19.6245	RXRA;BBS4
abnormal striatum morphology MP:0004077	1934-02-01	0.0444712	0.121416	0	0	6.30421	19.6245	GBA;PRICKLE1
heterotaxia MP:0004133	1934-02-01	0.0444712	0.121416	0	0	6.30421	19.6245	RFX3;SLIT2
impaired skeletal muscle contractility MP:0002841	1934-02-01	0.0444712	0.121416	0	0	6.30421	19.6245	DMD;TTN
abnormal bone marrow morphology MP:0002397	1935-02-01	0.0468661	0.126584	0	0	6.11286	18.7082	ID1;PPARG
abnormal middle ear ossicle morphology MP:0005105	1935-02-01	0.0468661	0.126584	0	0	6.11286	18.7082	TBX1;FGFR3
abnormal object recognition memory MP:0001458	1935-02-01	0.0468661	0.126584	0	0	6.11286	18.7082	HFE;SORL1
abnormal retinal photoreceptor layer morphology MP:0003728	1935-02-01	0.0468661	0.126584	0	0	6.11286	18.7082	MERTK;BBS4
abnormal sternum ossification MP:0008277	1935-02-01	0.0468661	0.126584	0	0	6.11286	18.7082	FGFR3;PTHLH
decreased regulatory T cell number MP:0004974	1935-02-01	0.0468661	0.126584	0	0	6.11286	18.7082	XCL1;IKBKG
decreased triglyceride level MP:0005318	1935-02-01	0.0468661	0.126584	0	0	6.11286	18.7082	PPARGC1A;INS
impaired humoral immune response MP:0020154	1935-02-01	0.0468661	0.126584	0	0	6.11286	18.7082	ITGB2;ATM
increased fat cell size MP:0006094	1935-02-01	0.0468661	0.126584	0	0	6.11286	18.7082	PIK3CA;PPARG
increased sensitivity to induced cell death MP:0008943	1935-02-01	0.0468661	0.126584	0	0	6.11286	18.7082	ATF6;HSPA1A
dilated heart left ventricle MP:0002753	1982-03-01	0.0479101	0.129127	0	0	3.8409	11.6703	NPR1;CAV1;TTN
failure to gastrulate MP:0001696	1982-03-01	0.0479101	0.129127	0	0	3.8409	11.6703	BMPR2;STAT3;MYH9
abnormal auditory brainstem response waveform shape MP:0011966	1936-02-01	0.0493073	0.131486	0	0	5.93277	17.8558	MYO6;DMD
abnormal cerebellar molecular layer MP:0000889	1936-02-01	0.0493073	0.131486	0	0	5.93277	17.8558	RORA;ATM
abnormal heart echocardiography feature MP:0011925	1936-02-01	0.0493073	0.131486	0	0	5.93277	17.8558	PKN1;DDR2
abnormal synaptic vesicle number MP:0004792	1936-02-01	0.0493073	0.131486	0	0	5.93277	17.8558	C3;NEDD4L
belly spot MP:0000373	1936-02-01	0.0493073	0.131486	0	0	5.93277	17.8558	RUVBL2;GPC3
decreased skeletal muscle fiber diameter MP:0009402	1936-02-01	0.0493073	0.131486	0	0	5.93277	17.8558	DMD;DNM2
increased body temperature MP:0005533	1936-02-01	0.0493073	0.131486	0	0	5.93277	17.8558	TNKS;PPARG
increased effector memory CD4-positive, alpha-beta T cell number MP:0010844	1936-02-01	0.0493073	0.131486	0	0	5.93277	17.8558	ITGB2;ATM
increased megakaryocyte cell number MP:0008254	1936-02-01	0.0493073	0.131486	0	0	5.93277	17.8558	MYH9;JAK2
increased width of hypertrophic chondrocyte zone MP:0003408	1936-02-01	0.0493073	0.131486	0	0	5.93277	17.8558	FGFR3;PTHLH
embryonic lethality between implantation and somite formation, complete penetrance MP:0011096	6/266	0.0494466	0.131718	0	0	2.3488	7.06251	BMPR2;STAT3;NUP62;MYH9;BRCA1;LIMS1
abnormal lung morphology MP:0001175	4/140	0.05064	0.134613	0	0	2.9815	8.89387	CAV1;ID1;EPHA3;PTHLH
open neural tube MP:0000929	4/140	0.05064	0.134613	0	0	2.9815	8.89387	PDGFRA;FBXW7;DVL2;BRCA1
teratozoospermia MP:0005578	1984-03-01	0.0508255	0.134963	0	0	3.74568	11.1597	CAMK4;CSNK2A2;AHR
abnormal branching of the mammary ductal tree MP:0000662	1937-02-01	0.0517936	0.1361	0	0	5.76297	17.0612	AHR;BRCA1
abnormal breathing pattern MP:0001951	1937-02-01	0.0517936	0.1361	0	0	5.76297	17.0612	NTRK2;FGFR3
abnormal CD4-positive T cell differentiation MP:0008076	1937-02-01	0.0517936	0.1361	0	0	5.76297	17.0612	LCK;ATM
abnormal circulating hormone level MP:0005418	1937-02-01	0.0517936	0.1361	0	0	5.76297	17.0612	AHR;BBS4
abnormal diaphragm morphology MP:0002279	1937-02-01	0.0517936	0.1361	0	0	5.76297	17.0612	DMD;TTN
abnormal gluconeogenesis MP:0003383	1937-02-01	0.0517936	0.1361	0	0	5.76297	17.0612	PPARGC1A;FOXO1
decreased brown adipose tissue amount MP:0001780	1937-02-01	0.0517936	0.1361	0	0	5.76297	17.0612	MLXIPL;PPARG
diarrhea MP:0005036	1937-02-01	0.0517936	0.1361	0	0	5.76297	17.0612	MLXIPL;RELN
increased trabecular bone thickness MP:0009347	1937-02-01	0.0517936	0.1361	0	0	5.76297	17.0612	CAV1;PLCG2
muscular atrophy MP:0002269	1937-02-01	0.0517936	0.1361	0	0	5.76297	17.0612	DMD;DNM2
decreased erythrocyte cell number MP:0002875	5/204	0.0526025	0.136622	0	0	2.55201	7.51564	ID1;GBA;NLRP3;JAK2;RREB1
small testis MP:0001147	7/341	0.0536516	0.136622	0	0	2.13619	6.24887	HSP90AA1;PDPK1;CSNK2A2;ATM;BRCA1;GPLD1;SOX30
polydactyly MP:0000562	1986-03-01	0.0538252	0.136622	0	0	3.65505	10.6801	PDGFRA;GPC3;DKK1
absent gastric milk in neonates MP:0009546	1986-03-01	0.0538252	0.136622	0	0	3.65505	10.6801	DLG1;GBA;FGFR3
abnormal skeletal muscle fiber type ratio MP:0009409	1938-02-01	0.0543239	0.136622	0	0	5.60261	16.3192	PPP3CA;DNM2
abnormal somite shape MP:0001691	1938-02-01	0.0543239	0.136622	0	0	5.60261	16.3192	FOXO1;ENG
abnormal vertebral column morphology MP:0004703	1938-02-01	0.0543239	0.136622	0	0	5.60261	16.3192	DMD;FGFR3
decreased gonadal fat pad weight MP:0009283	1938-02-01	0.0543239	0.136622	0	0	5.60261	16.3192	CHRM3;PPARG
expanded mesangial matrix MP:0011353	1938-02-01	0.0543239	0.136622	0	0	5.60261	16.3192	MAGI2;INS
incomplete somite formation MP:0001689	1938-02-01	0.0543239	0.136622	0	0	5.60261	16.3192	BRCA1;ENG
increased fibroblast proliferation MP:0011703	1938-02-01	0.0543239	0.136622	0	0	5.60261	16.3192	PDGFRA;FGFR3
decreased liver weight MP:0003402	1987-03-01	0.0553563	0.136622	0	0	3.61136	10.4511	EIF6;AHR;DDR2
abnormal embryonic epiblast morphology MP:0003886	1939-02-01	0.0568971	0.136622	0	0	5.45091	15.6251	BMPR2;PRICKLE1
abnormal frontal bone morphology MP:0000107	1939-02-01	0.0568971	0.136622	0	0	5.45091	15.6251	PDGFRA;ANXA1
abnormal gametogenesis MP:0001929	1939-02-01	0.0568971	0.136622	0	0	5.45091	15.6251	CAMK4;ATM
abnormal leukocyte adhesion MP:0003628	1939-02-01	0.0568971	0.136622	0	0	5.45091	15.6251	ROCK1;ITGB2
abnormal liver development MP:0000596	1939-02-01	0.0568971	0.136622	0	0	5.45091	15.6251	PKHD1;PTK2
abnormal vision MP:0002090	1939-02-01	0.0568971	0.136622	0	0	5.45091	15.6251	NTRK2;LRP5
increased mean systemic arterial blood pressure MP:0004875	1939-02-01	0.0568971	0.136622	0	0	5.45091	15.6251	NPR1;NEDD4L
increased variability of skeletal muscle fiber size MP:0009403	1939-02-01	0.0568971	0.136622	0	0	5.45091	15.6251	DMD;TTN
increased tumor necrosis factor secretion MP:0008560	1988-03-01	0.0569081	0.136622	0	0	3.56869	10.229	TBK1;DMD;MERTK
decreased total retina thickness MP:0011965	4/146	0.0573845	0.136622	0	0	2.85465	8.15855	TNKS;NUP62;LRP5;MERTK
persistent hyperplastic primary vitreous MP:0010711	2022-01-06	0.0579559	0.136622	0	0	20.0985	57.2419	RXRA
podocyte hypertrophy MP:0011871	2022-01-06	0.0579559	0.136622	0	0	20.0985	57.2419	MAGI2
podocyte microvillus transformation MP:0011868	2022-01-06	0.0579559	0.136622	0	0	20.0985	57.2419	MAGI2
premaxilla hypoplasia MP:0004871	2022-01-06	0.0579559	0.136622	0	0	20.0985	57.2419	DLG1
abnormal arcus anterior morphology MP:0009879	2022-01-06	0.0579559	0.136622	0	0	20.0985	57.2419	TBX1
abnormal auditory tube morphology MP:0003330	2022-01-06	0.0579559	0.136622	0	0	20.0985	57.2419	ENPP1
psoriasis MP:0001193	2022-01-06	0.0579559	0.136622	0	0	20.0985	57.2419	ITGB2
pulmonary alveolar edema MP:0010894	2022-01-06	0.0579559	0.136622	0	0	20.0985	57.2419	AHR
abnormal barrel cortex morphology MP:0003989	2022-01-06	0.0579559	0.136622	0	0	20.0985	57.2419	NTRK2
abnormal blood gas level MP:0002329	2022-01-06	0.0579559	0.136622	0	0	20.0985	57.2419	TNFRSF1B
abnormal body temperature MP:0005535	2022-01-06	0.0579559	0.136622	0	0	20.0985	57.2419	RIPK1
abnormal cellular cholesterol metabolism MP:0003191	2022-01-06	0.0579559	0.136622	0	0	20.0985	57.2419	CAV1
short vertebral body MP:0004706	2022-01-06	0.0579559	0.136622	0	0	20.0985	57.2419	FGFR3
skeletal muscle endomysial fibrosis MP:0009420	2022-01-06	0.0579559	0.136622	0	0	20.0985	57.2419	DMD
abnormal circulating serum albumin level MP:0000199	2022-01-06	0.0579559	0.136622	0	0	20.0985	57.2419	GAS6
small lung saccule MP:0010827	2022-01-06	0.0579559	0.136622	0	0	20.0985	57.2419	PTHLH
small prostate gland anterior lobe MP:0000664	2022-01-06	0.0579559	0.136622	0	0	20.0985	57.2419	AHR
small tail bud MP:0012062	2022-01-06	0.0579559	0.136622	0	0	20.0985	57.2419	AXIN1
thick embryonic epiblast MP:0011190	2022-01-06	0.0579559	0.136622	0	0	20.0985	57.2419	PRKCI
thick myocardium MP:0010656	2022-01-06	0.0579559	0.136622	0	0	20.0985	57.2419	PTK2
abnormal ear shape MP:0000022	2022-01-06	0.0579559	0.136622	0	0	20.0985	57.2419	TBX1
ureter obstruction MP:0003587	2022-01-06	0.0579559	0.136622	0	0	20.0985	57.2419	PDGFRA
utricular macular degeneration MP:0004334	2022-01-06	0.0579559	0.136622	0	0	20.0985	57.2419	MYO6
abnormal epidermal pigmentation MP:0009387	2022-01-06	0.0579559	0.136622	0	0	20.0985	57.2419	IKBKG
vestigial tail MP:0002632	2022-01-06	0.0579559	0.136622	0	0	20.0985	57.2419	DVL2
visceral vascular congestion MP:0010017	2022-01-06	0.0579559	0.136622	0	0	20.0985	57.2419	DNM1L
abnormal habituation MP:0011617	2022-01-06	0.0579559	0.136622	0	0	20.0985	57.2419	TAOK2
abnormal hippocampus CA2 region morphology MP:0008265	2022-01-06	0.0579559	0.136622	0	0	20.0985	57.2419	RELN
abnormal inner hair cell synaptic ribbon morphology MP:0004562	2022-01-06	0.0579559	0.136622	0	0	20.0985	57.2419	NPTN
abnormal kinocilium morphology MP:0011060	2022-01-06	0.0579559	0.136622	0	0	20.0985	57.2419	MYO6
abnormal lambdoid suture morphology MP:0003841	2022-01-06	0.0579559	0.136622	0	0	20.0985	57.2419	FGFR3
abnormal latent inhibition of conditioning behavior MP:0006299	2022-01-06	0.0579559	0.136622	0	0	20.0985	57.2419	GRM5
abnormal lymph organ size MP:0002221	2022-01-06	0.0579559	0.136622	0	0	20.0985	57.2419	ITGB2
abnormal mammary fat pad morphology MP:0008904	2022-01-06	0.0579559	0.136622	0	0	20.0985	57.2419	CAV1
abnormal mononuclear cell morphology MP:0008247	2022-01-06	0.0579559	0.136622	0	0	20.0985	57.2419	MERTK
abnormal neural crest cell morphology MP:0009845	2022-01-06	0.0579559	0.136622	0	0	20.0985	57.2419	NF1
abnormal olfactory cortex morphology MP:0005267	2022-01-06	0.0579559	0.136622	0	0	20.0985	57.2419	RELN
abnormal otolithic membrane morphology MP:0002895	2022-01-06	0.0579559	0.136622	0	0	20.0985	57.2419	MYO6
abnormal palatine bone horizontal plate morphology MP:0004537	2022-01-06	0.0579559	0.136622	0	0	20.0985	57.2419	FGFR3
abnormal pharyngeal pouch morphology MP:0006031	2022-01-06	0.0579559	0.136622	0	0	20.0985	57.2419	TBX1
abnormal photoreceptor outer segment disc membrane morphology MP:0020813	2022-01-06	0.0579559	0.136622	0	0	20.0985	57.2419	HSP90AA1
abnormal prostaglandin level MP:0009811	2022-01-06	0.0579559	0.136622	0	0	20.0985	57.2419	PLA2G10
abnormal salivary gland duct morphology MP:0009517	2022-01-06	0.0579559	0.136622	0	0	20.0985	57.2419	OCLN
abnormal Sertoli cell barrier morphology MP:0020355	2022-01-06	0.0579559	0.136622	0	0	20.0985	57.2419	NF1
abnormal sinoatrial node morphology MP:0004115	2022-01-06	0.0579559	0.136622	0	0	20.0985	57.2419	PRKAG2
abnormal skeletal muscle satellite cell proliferation MP:0009410	2022-01-06	0.0579559	0.136622	0	0	20.0985	57.2419	DMD
abnormal somatic sensory system morphology MP:0000959	2022-01-06	0.0579559	0.136622	0	0	20.0985	57.2419	NTRK2
abnormal somite border morphology MP:0012728	2022-01-06	0.0579559	0.136622	0	0	20.0985	57.2419	FBXW7
abnormal synaptic glutamate release MP:0004494	2022-01-06	0.0579559	0.136622	0	0	20.0985	57.2419	RORA
abnormal third pharyngeal arch morphology MP:0006339	2022-01-06	0.0579559	0.136622	0	0	20.0985	57.2419	TBX1
abnormal thyroid follicular cell morphology MP:0004697	2022-01-06	0.0579559	0.136622	0	0	20.0985	57.2419	CAV1
abnormal ventral striatum morphology MP:0004103	2022-01-06	0.0579559	0.136622	0	0	20.0985	57.2419	RELN
absent cochlea MP:0003147	2022-01-06	0.0579559	0.136622	0	0	20.0985	57.2419	TBX1
absent fibroblast proliferation MP:0011705	2022-01-06	0.0579559	0.136622	0	0	20.0985	57.2419	DNM1L
absent midbrain MP:0012087	2022-01-06	0.0579559	0.136622	0	0	20.0985	57.2419	LHX1
absent nasal placodes MP:0006293	2022-01-06	0.0579559	0.136622	0	0	20.0985	57.2419	DKK1
absent vertebral body MP:0004668	2022-01-06	0.0579559	0.136622	0	0	20.0985	57.2419	TBX1
alpha-synuclein inclusion body MP:0008493	2022-01-06	0.0579559	0.136622	0	0	20.0985	57.2419	GBA
anhedonia MP:0009710	2022-01-06	0.0579559	0.136622	0	0	20.0985	57.2419	PPARGC1A
anuria MP:0003624	2022-01-06	0.0579559	0.136622	0	0	20.0985	57.2419	MAGI2
aorta hypoplasia MP:0010541	2022-01-06	0.0579559	0.136622	0	0	20.0985	57.2419	DNM2
bowed humerus MP:0004373	2022-01-06	0.0579559	0.136622	0	0	20.0985	57.2419	FGFR3
calcified artery MP:0006133	2022-01-06	0.0579559	0.136622	0	0	20.0985	57.2419	ENPP1
cellular necrosis MP:0000316	2022-01-06	0.0579559	0.136622	0	0	20.0985	57.2419	TTN
coronary fistula MP:0010476	2022-01-06	0.0579559	0.136622	0	0	20.0985	57.2419	GPC3
decreased brown fat lipid droplet number MP:0009137	2022-01-06	0.0579559	0.136622	0	0	20.0985	57.2419	PPARG
decreased fibroblast chemotaxis MP:0020416	2022-01-06	0.0579559	0.136622	0	0	20.0985	57.2419	CAV1
decreased gamma-delta intraepithelial T cell number MP:0008351	2022-01-06	0.0579559	0.136622	0	0	20.0985	57.2419	LCK
decreased susceptibility to Picornaviridae infection MP:0020938	2022-01-06	0.0579559	0.136622	0	0	20.0985	57.2419	DMD
decreased taurine level MP:0030636	2022-01-06	0.0579559	0.136622	0	0	20.0985	57.2419	RORA
delayed chorioallantoic fusion MP:0009656	2022-01-06	0.0579559	0.136622	0	0	20.0985	57.2419	STK11
detached tectorial membrane MP:0003150	2022-01-06	0.0579559	0.136622	0	0	20.0985	57.2419	MYO6
dilated kidney calyx MP:0011305	2022-01-06	0.0579559	0.136622	0	0	20.0985	57.2419	ACE
dilated piliary canal MP:0030571	2022-01-06	0.0579559	0.136622	0	0	20.0985	57.2419	AHR
ectopic digits MP:0000568	2022-01-06	0.0579559	0.136622	0	0	20.0985	57.2419	DKK1
enlarged esophagus MP:0004545	2022-01-06	0.0579559	0.136622	0	0	20.0985	57.2419	ABL1
enlarged interparietal bone MP:0004386	2022-01-06	0.0579559	0.136622	0	0	20.0985	57.2419	FGFR3
enlarged sperm head MP:0009233	2022-01-06	0.0579559	0.136622	0	0	20.0985	57.2419	NF1
exostosis MP:0009877	2022-01-06	0.0579559	0.136622	0	0	20.0985	57.2419	ENPP1
hemochromatosis MP:0005638	2022-01-06	0.0579559	0.136622	0	0	20.0985	57.2419	HFE
impaired complement alternative pathway MP:0002472	2022-01-06	0.0579559	0.136622	0	0	20.0985	57.2419	C3
impaired granulosa cell differentiation MP:0003357	2022-01-06	0.0579559	0.136622	0	0	20.0985	57.2419	NTRK2
increased interscapular fat pad weight MP:0009294	2022-01-06	0.0579559	0.136622	0	0	20.0985	57.2419	PPARG
increased mammary gland epithelial cell proliferation MP:0010173	2022-01-06	0.0579559	0.136622	0	0	20.0985	57.2419	BRCA1
increased urine uric acid level MP:0009810	2022-01-06	0.0579559	0.136622	0	0	20.0985	57.2419	AHR
limp posture MP:0001506	2022-01-06	0.0579559	0.136622	0	0	20.0985	57.2419	NRG1
long femur MP:0004348	2022-01-06	0.0579559	0.136622	0	0	20.0985	57.2419	FGFR3
loss of hippocampal neurons MP:0003240	2022-01-06	0.0579559	0.136622	0	0	20.0985	57.2419	PLCB1
abnormal B cell differentiation MP:0002144	1989-03-01	0.0584805	0.137601	0	0	3.52701	10.0134	CD81;ABL1;PLCG2
increased embryonic tissue cell apoptosis MP:0013504	1989-03-01	0.0584805	0.137601	0	0	3.52701	10.0134	PRICKLE1;SLC8A1;TTN
renal hypoplasia MP:0003446	1940-02-01	0.059512	0.139378	0	0	5.3072	14.9747	DLG1;MAZ
small pancreatic islets MP:0009172	1940-02-01	0.059512	0.139378	0	0	5.3072	14.9747	PRLR;INS
abnormal vascular endothelial cell morphology MP:0006055	1940-02-01	0.059512	0.139378	0	0	5.3072	14.9747	BCAS3;CAV1
embryonic lethality MP:0008762	1940-02-01	0.059512	0.139378	0	0	5.3072	14.9747	AXIN1;ERC1
heart right ventricle hypertrophy MP:0000276	1940-02-01	0.059512	0.139378	0	0	5.3072	14.9747	CAV1;ERG
decreased thigmotaxis MP:0020870	1990-03-01	0.0600732	0.140561	0	0	3.4863	9.80413	NPTN;PRKAG2;BBS4
increased spleen weight MP:0004952	4/149	0.0609288	0.141013	0	0	2.79517	7.82101	TBK1;GBA;ULK1;AHR
small heart MP:0002188	1991-03-01	0.0616862	0.141013	0	0	3.4465	9.60091	BCAS3;CSNK2A2;DDR2
abnormal muscle physiology MP:0002106	1991-03-01	0.0616862	0.141013	0	0	3.4465	9.60091	STK11;DMD;TTN
circling MP:0001394	1991-03-01	0.0616862	0.141013	0	0	3.4465	9.60091	TBX1;MYO6;AXIN1
decreased IgM level MP:0001806	1991-03-01	0.0616862	0.141013	0	0	3.4465	9.60091	IL4;RUVBL2;PLCG2
abnormal cerebellar granule layer morphology MP:0000886	1941-02-01	0.0621676	0.141013	0	0	5.17085	14.3642	RELN;RORA
abnormal mammary gland development MP:0000628	1941-02-01	0.0621676	0.141013	0	0	5.17085	14.3642	BRCA1;PRLR
decreased width of hypertrophic chondrocyte zone MP:0003409	1941-02-01	0.0621676	0.141013	0	0	5.17085	14.3642	NLRP3;FGFR3
impaired branching involved in ureteric bud morphogenesis MP:0004936	1941-02-01	0.0621676	0.141013	0	0	5.17085	14.3642	DLG1;GPC3
omphalocele MP:0003052	1941-02-01	0.0621676	0.141013	0	0	5.17085	14.3642	ROCK1;FLNA
palatal shelves fail to meet at midline MP:0009888	1941-02-01	0.0621676	0.141013	0	0	5.17085	14.3642	TBX1;PDGFRA
cardiac fibrosis MP:0003141	1992-03-01	0.0633193	0.141013	0	0	3.40761	9.40351	CAV1;DMD;AHR
increased fasting circulating glucose level MP:0013279	4/151	0.0633548	0.141013	0	0	2.75686	7.60618	TNKS;ABCA7;EFNA5;SORL1
abnormal cerebellum external granule cell layer morphology MP:0000872	1942-02-01	0.0648629	0.141013	0	0	5.04133	13.7904	RELN;RORA
abnormal ectoderm development MP:0001675	1942-02-01	0.0648629	0.141013	0	0	5.04133	13.7904	AXIN1;PTK2
abnormal retinal neuronal layer morphology MP:0006069	1942-02-01	0.0648629	0.141013	0	0	5.04133	13.7904	LRP5;INS
decreased bone mineralization MP:0020137	1942-02-01	0.0648629	0.141013	0	0	5.04133	13.7904	ITGB2;LRP5
decreased liver glycogen level MP:0010398	1942-02-01	0.0648629	0.141013	0	0	5.04133	13.7904	CAV1;FOXO1
decreased trabecular bone volume MP:0010879	1942-02-01	0.0648629	0.141013	0	0	5.04133	13.7904	HFE;FGFR3
disheveled coat MP:0001511	1942-02-01	0.0648629	0.141013	0	0	5.04133	13.7904	RELN;TBK1
enlarged myocardial fiber MP:0004564	1942-02-01	0.0648629	0.141013	0	0	5.04133	13.7904	DNM1L;TTN
hepatic necrosis MP:0001654	1942-02-01	0.0648629	0.141013	0	0	5.04133	13.7904	PKHD1;FLNA
increased cardiac muscle contractility MP:0005599	1942-02-01	0.0648629	0.141013	0	0	5.04133	13.7904	PDE4D;DMD
increased mean platelet volume MP:0002599	1994-03-01	0.0666451	0.141013	0	0	3.33238	9.02532	TNKS;GBA;JAK2
abnormal craniofacial morphology MP:0000428	4/154	0.0670879	0.141013	0	0	2.70131	7.29826	DLG1;PDPK1;FGFR3;CRKL
polyovular ovarian follicle MP:0009433	2022-01-07	0.0672849	0.141013	0	0	16.7479	45.1995	CAMK4
abnormal anterior visceral endoderm cell migration MP:0011255	2022-01-07	0.0672849	0.141013	0	0	16.7479	45.1995	PRICKLE1
prominent forehead MP:0030049	2022-01-07	0.0672849	0.141013	0	0	16.7479	45.1995	PRICKLE1
renal necrosis MP:0003946	2022-01-07	0.0672849	0.141013	0	0	16.7479	45.1995	PKHD1
abnormal bone marrow development MP:0000168	2022-01-07	0.0672849	0.141013	0	0	16.7479	45.1995	PPARG
abnormal branching involved in ureteric bud morphogenesis MP:0010981	2022-01-07	0.0672849	0.141013	0	0	16.7479	45.1995	GPC3
short basicranium MP:0030420	2022-01-07	0.0672849	0.141013	0	0	16.7479	45.1995	FGFR3
abnormal CD4-positive, alpha beta T cell number MP:0008073	2022-01-07	0.0672849	0.141013	0	0	16.7479	45.1995	NLRP3
short lumbar vertebrae MP:0004708	2022-01-07	0.0672849	0.141013	0	0	16.7479	45.1995	FGFR3
skeletal muscle hypertrophy MP:0009461	2022-01-07	0.0672849	0.141013	0	0	16.7479	45.1995	DMD
skin hyperplasia MP:0001214	2022-01-07	0.0672849	0.141013	0	0	16.7479	45.1995	TBK1
abnormal circulating alanine transaminase level MP:0001573	2022-01-07	0.0672849	0.141013	0	0	16.7479	45.1995	PPARG
abnormal circulating corticosterone level MP:0005345	2022-01-07	0.0672849	0.141013	0	0	16.7479	45.1995	NTRK2
small L4 dorsal root ganglion MP:0001021	2022-01-07	0.0672849	0.141013	0	0	16.7479	45.1995	NTRK2
abnormal common crus morphology MP:0004922	2022-01-07	0.0672849	0.141013	0	0	16.7479	45.1995	TBX1
abnormal conotruncal ridge morphology MP:0010585	2022-01-07	0.0672849	0.141013	0	0	16.7479	45.1995	RXRA
spasticity MP:0012051	2022-01-07	0.0672849	0.141013	0	0	16.7479	45.1995	HSPD1
abnormal costal cartilage morphology MP:0006432	2022-01-07	0.0672849	0.141013	0	0	16.7479	45.1995	FGFR3
split notochord MP:0004713	2022-01-07	0.0672849	0.141013	0	0	16.7479	45.1995	AXIN1
synostosis MP:0000566	2022-01-07	0.0672849	0.141013	0	0	16.7479	45.1995	FGFR3
thickened cerebral cortex MP:0000789	2022-01-07	0.0672849	0.141013	0	0	16.7479	45.1995	CD81
abnormal erythrocyte cell number MP:0001586	2022-01-07	0.0672849	0.141013	0	0	16.7479	45.1995	FBXW7
abnormal foramen magnum morphology MP:0010941	2022-01-07	0.0672849	0.141013	0	0	16.7479	45.1995	FGFR3
abnormal gastrulation movements MP:0002174	2022-01-07	0.0672849	0.141013	0	0	16.7479	45.1995	LHX1
abnormal glomerular capsule parietal layer morphology MP:0011498	2022-01-07	0.0672849	0.141013	0	0	16.7479	45.1995	MAGI2
abnormal hippocampal pyramidal neuron dendrite morphology MP:0020338	2022-01-07	0.0672849	0.141013	0	0	16.7479	45.1995	KCTD13
abnormal hippocampus granule cell layer MP:0008285	2022-01-07	0.0672849	0.141013	0	0	16.7479	45.1995	RELN
abnormal kidney arterial blood vessel morphology MP:0011309	2022-01-07	0.0672849	0.141013	0	0	16.7479	45.1995	ACE
abnormal kidney epithelium morphology MP:0004967	2022-01-07	0.0672849	0.141013	0	0	16.7479	45.1995	PKHD1
abnormal knee joint morphology MP:0030837	2022-01-07	0.0672849	0.141013	0	0	16.7479	45.1995	ENPP1
abnormal lacrimal gland morphology MP:0001346	2022-01-07	0.0672849	0.141013	0	0	16.7479	45.1995	PRLR
abnormal olfactory bulb mitral cell layer morphology MP:0009951	2022-01-07	0.0672849	0.141013	0	0	16.7479	45.1995	RORA
abnormal olfactory epithelium cilium morphology MP:0011281	2022-01-07	0.0672849	0.141013	0	0	16.7479	45.1995	BBS4
abnormal ovary physiology MP:0003507	2022-01-07	0.0672849	0.141013	0	0	16.7479	45.1995	AHR
abnormal photoreceptor connecting cilium morphology MP:0014059	2022-01-07	0.0672849	0.141013	0	0	16.7479	45.1995	HSP90AA1
abnormal placenta fetal blood space morphology MP:0011526	2022-01-07	0.0672849	0.141013	0	0	16.7479	45.1995	MYH9
abnormal pubis morphology MP:0004506	2022-01-07	0.0672849	0.141013	0	0	16.7479	45.1995	PDGFRA
abnormal pulmonary alveolus epithelium morphology MP:0010898	2022-01-07	0.0672849	0.141013	0	0	16.7479	45.1995	PTHLH
abnormal pupillary reflex MP:0002638	2022-01-07	0.0672849	0.141013	0	0	16.7479	45.1995	NTRK2
abnormal respiratory epithelium morphology MP:0010942	2022-01-07	0.0672849	0.141013	0	0	16.7479	45.1995	HCK
abnormal semicircular canal ampulla morphology MP:0008488	2022-01-07	0.0672849	0.141013	0	0	16.7479	45.1995	TBX1
abnormal short term spatial reference memory MP:0008431	2022-01-07	0.0672849	0.141013	0	0	16.7479	45.1995	RELN
abnormal substantia nigra morphology MP:0000836	2022-01-07	0.0672849	0.141013	0	0	16.7479	45.1995	PPARGC1A
abnormal tail position or orientation MP:0013176	2022-01-07	0.0672849	0.141013	0	0	16.7479	45.1995	FGFR3
abnormal thyroid gland development MP:0003421	2022-01-07	0.0672849	0.141013	0	0	16.7479	45.1995	CRKL
abnormal tumor incidence MP:0002019	2022-01-07	0.0672849	0.141013	0	0	16.7479	45.1995	ATM
abnormal uterus physiology MP:0009671	2022-01-07	0.0672849	0.141013	0	0	16.7479	45.1995	CAV1
absent amniotic folds MP:0001710	2022-01-07	0.0672849	0.141013	0	0	16.7479	45.1995	BRCA1
absent cerebellar foliation MP:0000853	2022-01-07	0.0672849	0.141013	0	0	16.7479	45.1995	RELN
absent ectoplacental cone MP:0001717	2022-01-07	0.0672849	0.141013	0	0	16.7479	45.1995	MAP2K1
absent estrus MP:0009021	2022-01-07	0.0672849	0.141013	0	0	16.7479	45.1995	ATM
absent optic vesicle MP:0006294	2022-01-07	0.0672849	0.141013	0	0	16.7479	45.1995	DKK1
absent tunnel of Corti MP:0003151	2022-01-07	0.0672849	0.141013	0	0	16.7479	45.1995	FGFR3
adrenal cortical hyperplasia MP:0008299	2022-01-07	0.0672849	0.141013	0	0	16.7479	45.1995	NTRK2
agonadal MP:0005644	2022-01-07	0.0672849	0.141013	0	0	16.7479	45.1995	LHX1
atherosclerotic lesions MP:0005338	2022-01-07	0.0672849	0.141013	0	0	16.7479	45.1995	RORA
bile duct hyperplasia MP:0004839	2022-01-07	0.0672849	0.141013	0	0	16.7479	45.1995	PKHD1
bowed fibula MP:0004372	2022-01-07	0.0672849	0.141013	0	0	16.7479	45.1995	FGFR3
brain ischemia MP:0006080	2022-01-07	0.0672849	0.141013	0	0	16.7479	45.1995	CAV1
calcified aorta MP:0010522	2022-01-07	0.0672849	0.141013	0	0	16.7479	45.1995	ENPP1
calcified joint MP:0003200	2022-01-07	0.0672849	0.141013	0	0	16.7479	45.1995	ENPP1
coarse hair MP:0002832	2022-01-07	0.0672849	0.141013	0	0	16.7479	45.1995	PRLR
cognitive inflexibility MP:0014115	2022-01-07	0.0672849	0.141013	0	0	16.7479	45.1995	GRM5
decreased activated T cell number MP:0001830	2022-01-07	0.0672849	0.141013	0	0	16.7479	45.1995	ATM
decreased areal bone mineral density MP:0013618	2022-01-07	0.0672849	0.141013	0	0	16.7479	45.1995	LRP5
decreased brain cholesterol level MP:0010161	2022-01-07	0.0672849	0.141013	0	0	16.7479	45.1995	HFE
decreased cell migration MP:0011805	2022-01-07	0.0672849	0.141013	0	0	16.7479	45.1995	BCAS3
decreased cellular sensitivity to ionizing radiation MP:0004228	2022-01-07	0.0672849	0.141013	0	0	16.7479	45.1995	ATM
decreased central memory CD8 positive, alpha-beta T cell number MP:0010848	2022-01-07	0.0672849	0.141013	0	0	16.7479	45.1995	STAT2
decreased circulating interleukin-18 level MP:0008636	2022-01-07	0.0672849	0.141013	0	0	16.7479	45.1995	NLRP3
decreased gamma-aminobutyric acid level MP:0030733	2022-01-07	0.0672849	0.141013	0	0	16.7479	45.1995	RORA
decreased gastrocnemius weight MP:0009422	2022-01-07	0.0672849	0.141013	0	0	16.7479	45.1995	PPARGC1A
decreased oligodendrocyte progenitor number MP:0000954	2022-01-07	0.0672849	0.141013	0	0	16.7479	45.1995	PDGFRA
decreased renal fat pad weight MP:0009303	2022-01-07	0.0672849	0.141013	0	0	16.7479	45.1995	TNKS
decreased small intestinal villus height MP:0014082	2022-01-07	0.0672849	0.141013	0	0	16.7479	45.1995	BRCA1
decreased susceptibility to autoimmune disorder MP:0005351	2022-01-07	0.0672849	0.141013	0	0	16.7479	45.1995	IL4
decreased susceptibility to Riboviria infection induced morbidity/mortality MP:0031023	2022-01-07	0.0672849	0.141013	0	0	16.7479	45.1995	TLR3
decreased vascular endothelial cell proliferation MP:0020316	2022-01-07	0.0672849	0.141013	0	0	16.7479	45.1995	ANXA1
dilated sarcoplasmic reticulum MP:0004089	2022-01-07	0.0672849	0.141013	0	0	16.7479	45.1995	DMD
distended cecum MP:0009480	2022-01-07	0.0672849	0.141013	0	0	16.7479	45.1995	MLXIPL
double outlet right ventricle, ventricular defect committed to aorta MP:0011666	2022-01-07	0.0672849	0.141013	0	0	16.7479	45.1995	PRICKLE1
ectopic ovary MP:0011727	2022-01-07	0.0672849	0.141013	0	0	16.7479	45.1995	DLG1
fused outer hair cell stereocilia MP:0004528	2022-01-07	0.0672849	0.141013	0	0	16.7479	45.1995	MYO6
heart block MP:0010559	2022-01-07	0.0672849	0.141013	0	0	16.7479	45.1995	RXRA
ileum inflammation MP:0009482	2022-01-07	0.0672849	0.141013	0	0	16.7479	45.1995	IL4
increased abdominal fat pad weight MP:0009286	2022-01-07	0.0672849	0.141013	0	0	16.7479	45.1995	NTRK2
increased brown fat cell lipid droplet size MP:0009124	2022-01-07	0.0672849	0.141013	0	0	16.7479	45.1995	CAV1
increased circulating interleukin-18 level MP:0008635	2022-01-07	0.0672849	0.141013	0	0	16.7479	45.1995	NLRP3
increased IgG2c level MP:0008896	2022-01-07	0.0672849	0.141013	0	0	16.7479	45.1995	IL4
increased lung elastance MP:0011044	2022-01-07	0.0672849	0.141013	0	0	16.7479	45.1995	CAV1
increased mammary gland apoptosis MP:0014126	2022-01-07	0.0672849	0.141013	0	0	16.7479	45.1995	BRCA1
increased pancreatic islet cell apoptosis MP:0014121	2022-01-07	0.0672849	0.141013	0	0	16.7479	45.1995	INS
increased prostate gland weight MP:0004961	2022-01-07	0.0672849	0.141013	0	0	16.7479	45.1995	PRLR
increased quadriceps weight MP:0010226	2022-01-07	0.0672849	0.141013	0	0	16.7479	45.1995	DMD
increased renal glomerular filtration rate MP:0005527	2022-01-07	0.0672849	0.141013	0	0	16.7479	45.1995	INS
pancreas fibrosis MP:0003334	2022-01-07	0.0672849	0.141013	0	0	16.7479	45.1995	PKHD1
short humerus MP:0004351	1943-02-01	0.0675969	0.141013	0	0	4.91812	13.2504	FGFR3;PTHLH
abnormal cell death MP:0000313	1943-02-01	0.0675969	0.141013	0	0	4.91812	13.2504	BRCA1;LIMS1
abnormal cell differentiation MP:0005076	1943-02-01	0.0675969	0.141013	0	0	4.91812	13.2504	STK11;PPARG
short ulna MP:0004359	1943-02-01	0.0675969	0.141013	0	0	4.91812	13.2504	FGFR3;PTHLH
abnormal immune system morphology MP:0000685	1943-02-01	0.0675969	0.141013	0	0	4.91812	13.2504	C3;XCL1
abnormal lung vasculature morphology MP:0004007	1943-02-01	0.0675969	0.141013	0	0	4.91812	13.2504	BMPR2;CAV1
abnormal reproductive system morphology MP:0002160	1943-02-01	0.0675969	0.141013	0	0	4.91812	13.2504	DLG1;CAMK4
decreased CD8-positive, naive alpha-beta T cell number MP:0013435	1943-02-01	0.0675969	0.141013	0	0	4.91812	13.2504	PLCG2;ATM
decreased sensitivity to induced cell death MP:0008944	1943-02-01	0.0675969	0.141013	0	0	4.91812	13.2504	RIPK1;ATM
increased spleen red pulp amount MP:0008476	1943-02-01	0.0675969	0.141013	0	0	4.91812	13.2504	RIPK1;JAK2
abnormal behavior MP:0004924	6/289	0.0681732	0.142098	0	0	2.15537	5.78868	CAMK4;MYO6;NPTN;PKN1;EFNA5;FGFR3
abnormal retinal outer nuclear layer morphology MP:0003731	1995-03-01	0.0683376	0.142205	0	0	3.29599	8.84411	NUP62;LRP5;MERTK
hypoglycemia MP:0000189	1995-03-01	0.0683376	0.142205	0	0	3.29599	8.84411	TNKS;GPC3;PPARGC1A
persistence of hyaloid vascular system MP:0001289	1996-03-01	0.0700495	0.145232	0	0	3.26038	8.6679	LRP5;DNM1L;SOX30
increased lymphoma incidence MP:0012431	1996-03-01	0.0700495	0.145232	0	0	3.26038	8.6679	NF1;ATM;BRCA1
increased susceptibility to induced colitis MP:0008537	1996-03-01	0.0700495	0.145232	0	0	3.26038	8.6679	YAP1;ANXA1;EREG
anemia MP:0001577	5/222	0.0702033	0.145232	0	0	2.33817	6.21103	TFRC;GBA;NLRP3;JAK2;ENG
prolonged RR interval MP:0010506	1944-02-01	0.0703684	0.145232	0	0	4.80078	12.7413	MYO6;SMAD7
renal interstitial fibrosis MP:0003215	1944-02-01	0.0703684	0.145232	0	0	4.80078	12.7413	PKHD1;MAGI2
single kidney MP:0003604	1944-02-01	0.0703684	0.145232	0	0	4.80078	12.7413	DLG1;MAZ
abnormal spatial reference memory MP:0008414	1944-02-01	0.0703684	0.145232	0	0	4.80078	12.7413	HFE;CPEB3
head bobbing MP:0001410	1944-02-01	0.0703684	0.145232	0	0	4.80078	12.7413	TBX1;MYO6
increased cellular sensitivity to gamma-irradiation MP:0002007	1944-02-01	0.0703684	0.145232	0	0	4.80078	12.7413	ATM;BRCA1
abnormal rod electrophysiology MP:0004021	1997-03-01	0.0717807	0.145867	0	0	3.22553	8.4965	NTRK2;RELN;MERTK
abnormal vocalization MP:0001529	1997-03-01	0.0717807	0.145867	0	0	3.22553	8.4965	CLDN3;TFRC;HSPD1
increased B cell number MP:0005014	1997-03-01	0.0717807	0.145867	0	0	3.22553	8.4965	ITGB2;NFATC2;ATM
abnormal astrocyte morphology MP:0002182	1945-02-01	0.0731765	0.145867	0	0	4.68889	12.2609	CAV1;INS
abnormal cartilage development MP:0000164	1945-02-01	0.0731765	0.145867	0	0	4.68889	12.2609	ENPP1;PTHLH
spina bifida MP:0003054	1945-02-01	0.0731765	0.145867	0	0	4.68889	12.2609	PDGFRA;BRCA1
abnormal miniature inhibitory postsynaptic currents MP:0009435	1945-02-01	0.0731765	0.145867	0	0	4.68889	12.2609	NPTN;KCTD13
abnormal proximal convoluted tubule morphology MP:0004756	1945-02-01	0.0731765	0.145867	0	0	4.68889	12.2609	PKHD1;PRICKLE1
abnormal visceral endoderm morphology MP:0011186	1945-02-01	0.0731765	0.145867	0	0	4.68889	12.2609	MYH9;BRCA1
decreased apoptosis MP:0006043	1945-02-01	0.0731765	0.145867	0	0	4.68889	12.2609	LRP5;DNM1L
decreased circulating testosterone level MP:0002780	1945-02-01	0.0731765	0.145867	0	0	4.68889	12.2609	NPR1;DDR2
decreased IgG2b level MP:0008497	1945-02-01	0.0731765	0.145867	0	0	4.68889	12.2609	NEDD4L;ATM
decreased white fat cell size MP:0009133	1945-02-01	0.0731765	0.145867	0	0	4.68889	12.2609	ENPP1;PPARG
increased hepatocyte apoptosis MP:0003887	1945-02-01	0.0731765	0.145867	0	0	4.68889	12.2609	GBA;IKBKG
increased interleukin-4 secretion MP:0008699	1945-02-01	0.0731765	0.145867	0	0	4.68889	12.2609	NFATC2;DMD
lethality at weaning, complete penetrance MP:0011083	1945-02-01	0.0731765	0.145867	0	0	4.68889	12.2609	RELN;FGFR3
abnormal brain development MP:0000913	1998-03-01	0.073531	0.145867	0	0	3.19142	8.32975	FBXW7;PDPK1;LHX1
decreased birth weight MP:0009674	1998-03-01	0.073531	0.145867	0	0	3.19142	8.32975	GBA;DNM2;HIPK2
increased susceptibility to pharmacologically induced seizures MP:0002906	1998-03-01	0.073531	0.145867	0	0	3.19142	8.32975	GRM5;PLAUR;PLCB1
abnormal locomotor behavior MP:0001392	4/159	0.073558	0.145867	0	0	2.6135	6.82041	CAV1;LIMK1;IKBKG;PPARGC1A
decreased double-positive T cell number MP:0005092	1999-03-01	0.0753002	0.145867	0	0	3.15801	8.16748	LCK;RUVBL2;ATM
delayed endochondral bone ossification MP:0003419	1946-02-01	0.0760203	0.145867	0	0	4.5821	11.8069	PRICKLE1;FGFR3
increased lung adenocarcinoma incidence MP:0002027	1946-02-01	0.0760203	0.145867	0	0	4.5821	11.8069	HCK;NF1
abnormal amniotic cavity morphology MP:0011199	2022-01-08	0.076522	0.145867	0	0	14.3546	36.8939	AXIN1
abnormal artery development MP:0003410	2022-01-08	0.076522	0.145867	0	0	14.3546	36.8939	TBX1
pulmonary interstitial fibrosis MP:0003426	2022-01-08	0.076522	0.145867	0	0	14.3546	36.8939	CAV1
round head MP:0030245	2022-01-08	0.076522	0.145867	0	0	14.3546	36.8939	FGFR3
salt-sensitive hypertension MP:0004217	2022-01-08	0.076522	0.145867	0	0	14.3546	36.8939	NEDD4L
abnormal cerebellum deep nucleus morphology MP:0009979	2022-01-08	0.076522	0.145867	0	0	14.3546	36.8939	RORA
skeletal muscle degeneration MP:0009415	2022-01-08	0.076522	0.145867	0	0	14.3546	36.8939	DMD
abnormal choriocapillaris morphology MP:0006238	2022-01-08	0.076522	0.145867	0	0	14.3546	36.8939	PPARGC1A
small caudal vertebrae MP:0004652	2022-01-08	0.076522	0.145867	0	0	14.3546	36.8939	FGFR3
small cochlear ganglion MP:0003986	2022-01-08	0.076522	0.145867	0	0	14.3546	36.8939	NTRK2
abnormal circulating free fatty acids level MP:0001553	2022-01-08	0.076522	0.145867	0	0	14.3546	36.8939	CAV1
abnormal cochlear hair cell development MP:0004589	2022-01-08	0.076522	0.145867	0	0	14.3546	36.8939	MYO6
small presphenoid bone MP:0030383	2022-01-08	0.076522	0.145867	0	0	14.3546	36.8939	FGFR3
abnormal coronal suture morphology MP:0003840	2022-01-08	0.076522	0.145867	0	0	14.3546	36.8939	FGFR3
urinary bladder inflammation MP:0009646	2022-01-08	0.076522	0.145867	0	0	14.3546	36.8939	AHR
urolithiasis MP:0005360	2022-01-08	0.076522	0.145867	0	0	14.3546	36.8939	CAV1
vascular smooth muscle hypertrophy MP:0002975	2022-01-08	0.076522	0.145867	0	0	14.3546	36.8939	AHR
abnormal epidermis suprabasal layer morphology MP:0001233	2022-01-08	0.076522	0.145867	0	0	14.3546	36.8939	IKBKG
abnormal foot pad morphology MP:0000574	2022-01-08	0.076522	0.145867	0	0	14.3546	36.8939	PLCG2
abnormal hypoglossal nerve morphology MP:0001076	2022-01-08	0.076522	0.145867	0	0	14.3546	36.8939	NRG1
abnormal inhibitory learning MP:0020340	2022-01-08	0.076522	0.145867	0	0	14.3546	36.8939	GRM5
abnormal kidney interstitium morphology MP:0011425	2022-01-08	0.076522	0.145867	0	0	14.3546	36.8939	INS
abnormal kidney papilla morphology MP:0004193	2022-01-08	0.076522	0.145867	0	0	14.3546	36.8939	ACE
abnormal liver sinusoid morphology MP:0008989	2022-01-08	0.076522	0.145867	0	0	14.3546	36.8939	AHR
abnormal meiotic spindle morphology MP:0009761	2022-01-08	0.076522	0.145867	0	0	14.3546	36.8939	BTRC
abnormal olfactory bulb glomerular layer morphology MP:0009948	2022-01-08	0.076522	0.145867	0	0	14.3546	36.8939	RORA
abnormal parietal endoderm morphology MP:0011187	2022-01-08	0.076522	0.145867	0	0	14.3546	36.8939	BRCA1
abnormal perineum morphology MP:0003315	2022-01-08	0.076522	0.145867	0	0	14.3546	36.8939	GPC3
abnormal placenta intervillous maternal lacunae morphology MP:0011525	2022-01-08	0.076522	0.145867	0	0	14.3546	36.8939	MYH9
abnormal platelet dense granule physiology MP:0009446	2022-01-08	0.076522	0.145867	0	0	14.3546	36.8939	GAS6
abnormal podocyte slit diaphragm morphology MP:0008060	2022-01-08	0.076522	0.145867	0	0	14.3546	36.8939	MAGI2
abnormal QRS complex MP:0003898	2022-01-08	0.076522	0.145867	0	0	14.3546	36.8939	SMAD7
abnormal respiratory quotient MP:0004129	2022-01-08	0.076522	0.145867	0	0	14.3546	36.8939	CAV1
abnormal resting posture MP:0009393	2022-01-08	0.076522	0.145867	0	0	14.3546	36.8939	ENPP1
abnormal spleen physiology MP:0008737	2022-01-08	0.076522	0.145867	0	0	14.3546	36.8939	GBA
abnormal strial marginal cell morphology MP:0004366	2022-01-08	0.076522	0.145867	0	0	14.3546	36.8939	TBX1
abnormal T-helper 2 cell morphology MP:0002434	2022-01-08	0.076522	0.145867	0	0	14.3546	36.8939	RXRA
abnormal type IV hypersensitivity reaction MP:0002534	2022-01-08	0.076522	0.145867	0	0	14.3546	36.8939	LAPTM5
abnormal upper incisor morphology MP:0030137	2022-01-08	0.076522	0.145867	0	0	14.3546	36.8939	TBX1
abnormal vertebral epiphyseal plate morphology MP:0006394	2022-01-08	0.076522	0.145867	0	0	14.3546	36.8939	FGFR3
abnormal vestibular labyrinth morphology MP:0004427	2022-01-08	0.076522	0.145867	0	0	14.3546	36.8939	NTRK2
absent mandibular coronoid process MP:0004912	2022-01-08	0.076522	0.145867	0	0	14.3546	36.8939	TBX1
absent metanephros MP:0011366	2022-01-08	0.076522	0.145867	0	0	14.3546	36.8939	LHX1
absent pancreatic beta cells MP:0009174	2022-01-08	0.076522	0.145867	0	0	14.3546	36.8939	INS
absent third pharyngeal arch MP:0010642	2022-01-08	0.076522	0.145867	0	0	14.3546	36.8939	TBX1
absent upper incisors MP:0004790	2022-01-08	0.076522	0.145867	0	0	14.3546	36.8939	TBX1
aortic dissection MP:0004044	2022-01-08	0.076522	0.145867	0	0	14.3546	36.8939	NPR1
atrial fibrillation MP:0008543	2022-01-08	0.076522	0.145867	0	0	14.3546	36.8939	ACE
calcified muscle MP:0003199	2022-01-08	0.076522	0.145867	0	0	14.3546	36.8939	DMD
calcinosis MP:0003195	2022-01-08	0.076522	0.145867	0	0	14.3546	36.8939	ENPP1
decreased alveolar lamellar body number MP:0010890	2022-01-08	0.076522	0.145867	0	0	14.3546	36.8939	PTHLH
decreased cerebellar granule cell number MP:0008924	2022-01-08	0.076522	0.145867	0	0	14.3546	36.8939	RORA
decreased circulating interleukin-12b level MP:0008648	2022-01-08	0.076522	0.145867	0	0	14.3546	36.8939	NLRP3
decreased compact bone mass MP:0010962	2022-01-08	0.076522	0.145867	0	0	14.3546	36.8939	LRP5
decreased glomerular capillary number MP:0011359	2022-01-08	0.076522	0.145867	0	0	14.3546	36.8939	PKHD1
decreased lung compliance MP:0010896	2022-01-08	0.076522	0.145867	0	0	14.3546	36.8939	CAV1
decreased lung elastance MP:0011045	2022-01-08	0.076522	0.145867	0	0	14.3546	36.8939	HCK
decreased quadriceps weight MP:0010227	2022-01-08	0.076522	0.145867	0	0	14.3546	36.8939	DMD
decreased Schwann cell number MP:0001107	2022-01-08	0.076522	0.145867	0	0	14.3546	36.8939	NRG1
delayed heart looping MP:0009328	2022-01-08	0.076522	0.145867	0	0	14.3546	36.8939	FOXO1
dermal cysts MP:0001247	2022-01-08	0.076522	0.145867	0	0	14.3546	36.8939	RXRA
dilated allantois MP:0004557	2022-01-08	0.076522	0.145867	0	0	14.3546	36.8939	LHX1
dilated heart right atrium MP:0004062	2022-01-08	0.076522	0.145867	0	0	14.3546	36.8939	CRKL
dilated mitochondria MP:0011632	2022-01-08	0.076522	0.145867	0	0	14.3546	36.8939	SLC8A1
dilated pancreatic duct MP:0009144	2022-01-08	0.076522	0.145867	0	0	14.3546	36.8939	PKHD1
enhanced spatial learning MP:0012306	2022-01-08	0.076522	0.145867	0	0	14.3546	36.8939	C3
impaired learning MP:0012315	2022-01-08	0.076522	0.145867	0	0	14.3546	36.8939	GRM5
increased abdominal adipose tissue amount MP:0020411	2022-01-08	0.076522	0.145867	0	0	14.3546	36.8939	BBS4
increased atrioventricular cushion size MP:0003808	2022-01-08	0.076522	0.145867	0	0	14.3546	36.8939	NF1
increased cardiac muscle glycogen level MP:0014071	2022-01-08	0.076522	0.145867	0	0	14.3546	36.8939	PRKAG2
increased circulating interferon-beta level MP:0008575	2022-01-08	0.076522	0.145867	0	0	14.3546	36.8939	WWP2
increased circulating prolactin level MP:0005124	2022-01-08	0.076522	0.145867	0	0	14.3546	36.8939	PRLR
increased ear pigmentation MP:0011278	2022-01-08	0.076522	0.145867	0	0	14.3546	36.8939	NF1
increased keratinocyte apoptosis MP:0009580	2022-01-08	0.076522	0.145867	0	0	14.3546	36.8939	IKBKG
increased seminal vesicle weight MP:0004909	2022-01-08	0.076522	0.145867	0	0	14.3546	36.8939	PRLR
kidney papillary atrophy MP:0011304	2022-01-08	0.076522	0.145867	0	0	14.3546	36.8939	ACE
loss of GABAergic neurons MP:0003246	2022-01-08	0.076522	0.145867	0	0	14.3546	36.8939	PLAUR
optic nerve atrophy MP:0001059	2022-01-08	0.076522	0.145867	0	0	14.3546	36.8939	BBS4
alopecia MP:0000414	3/100	0.0770883	0.146835	0	0	3.1253	8.00952	RXRA;ITGB2;AHR
abnormal motor coordination/balance MP:0001516	3/101	0.078895	0.150056	0	0	3.09325	7.85573	ABCA2;GRM5;RELN
increased T cell derived lymphoma incidence MP:0002024	1947-02-01	0.0788987	0.150056	0	0	4.48005	11.3775	ATM;BRCA1
small thymus MP:0000706	3/102	0.0807201	0.15246	0	0	3.06185	7.70596	TBX1;ATM;IKBKG
abnormal retinal blood vessel morphology MP:0010097	3/102	0.0807201	0.15246	0	0	3.06185	7.70596	BMP10;HDAC1;LRP5
enlarged lymph nodes MP:0000702	5/232	0.0812251	0.15246	0	0	2.23403	5.6086	RELN;ITGB2;NFATC2;NLRP3;TRIM21
abnormal spatial learning MP:0001463	4/165	0.0817247	0.15246	0	0	2.51534	6.2994	GRM5;NF1;RORA;PLCB1
increased mean corpuscular hemoglobin MP:0005561	4/165	0.0817247	0.15246	0	0	2.51534	6.2994	CAV1;NPTN;LAPTM5;ARRB1
abnormal leukocyte migration MP:0003156	1948-02-01	0.0818107	0.15246	0	0	4.38243	10.9707	ROCK1;ITGB2
decreased epididymal fat pad weight MP:0009289	1948-02-01	0.0818107	0.15246	0	0	4.38243	10.9707	MLXIPL;TNKS
decreased immature B cell number MP:0008215	1948-02-01	0.0818107	0.15246	0	0	4.38243	10.9707	ABL1;ATM
myopathy MP:0000751	1948-02-01	0.0818107	0.15246	0	0	4.38243	10.9707	DMD;DNM2
cachexia MP:0005150	3/103	0.0825635	0.15246	0	0	3.03108	7.56008	ABL1;PPARGC1A;PTHLH
infertility MP:0001924	3/103	0.0825635	0.15246	0	0	3.03108	7.56008	RELN;ATM;DDR2
improved glucose tolerance MP:0005292	6/306	0.084337	0.15246	0	0	2.03146	5.02366	CHRM3;BMP10;ROCK2;TGFB1I1;PPARG;PPARGC1A
impaired adaptive thermogenesis MP:0011049	1949-02-01	0.0847555	0.15246	0	0	4.28897	10.5851	CAV1;PPARGC1A
increased percent body fat/body weight MP:0005458	1949-02-01	0.0847555	0.15246	0	0	4.28897	10.5851	PPARGC1A;FOXO1
organ of Corti degeneration MP:0000043	1949-02-01	0.0847555	0.15246	0	0	4.28897	10.5851	TBX1;MYO6
abnormal active avoidance behavior MP:0002798	2022-01-09	0.0856681	0.15246	0	0	12.5596	30.8625	MAPK3
abnormal atrial thrombosis MP:0001855	2022-01-09	0.0856681	0.15246	0	0	12.5596	30.8625	AHR
prolonged metestrus MP:0009020	2022-01-09	0.0856681	0.15246	0	0	12.5596	30.8625	RORA
pulmonary artery hypoplasia MP:0010460	2022-01-09	0.0856681	0.15246	0	0	12.5596	30.8625	BMP10
retinal pigment epithelium atrophy MP:0005548	2022-01-09	0.0856681	0.15246	0	0	12.5596	30.8625	MERTK
retropulsion MP:0010323	2022-01-09	0.0856681	0.15246	0	0	12.5596	30.8625	MYO6
rhinitis MP:0001867	2022-01-09	0.0856681	0.15246	0	0	12.5596	30.8625	GPC3
short cochlear hair cell stereocilia MP:0004524	2022-01-09	0.0856681	0.15246	0	0	12.5596	30.8625	PRICKLE1
abnormal cell cytoskeleton morphology MP:0020378	2022-01-09	0.0856681	0.15246	0	0	12.5596	30.8625	CAV1
abnormal chromosome number MP:0004023	2022-01-09	0.0856681	0.15246	0	0	12.5596	30.8625	BRCA1
small geniculate ganglion MP:0001083	2022-01-09	0.0856681	0.15246	0	0	12.5596	30.8625	NTRK2
abnormal circulating phosphate level MP:0001565	2022-01-09	0.0856681	0.15246	0	0	12.5596	30.8625	ENPP1
abnormal cochlear OHC efferent innervation pattern MP:0004632	2022-01-09	0.0856681	0.15246	0	0	12.5596	30.8625	FGFR3
abnormal cochlear VIII nucleus morphology MP:0012490	2022-01-09	0.0856681	0.15246	0	0	12.5596	30.8625	RORA
small visceral yolk sac MP:0012131	2022-01-09	0.0856681	0.15246	0	0	12.5596	30.8625	PTK2
abnormal discrimination learning MP:0002802	2022-01-09	0.0856681	0.15246	0	0	12.5596	30.8625	NF1
abnormal excitatory synapse morphology MP:0020357	2022-01-09	0.0856681	0.15246	0	0	12.5596	30.8625	KCTD13
abnormal gallbladder physiology MP:0005085	2022-01-09	0.0856681	0.15246	0	0	12.5596	30.8625	CHRM3
abnormal heart left ventricle pressure MP:0010754	2022-01-09	0.0856681	0.15246	0	0	12.5596	30.8625	DDR2
abnormal hepatobiliary system morphology MP:0002138	2022-01-09	0.0856681	0.15246	0	0	12.5596	30.8625	PKHD1
abnormal hypaxial muscle morphology MP:0003358	2022-01-09	0.0856681	0.15246	0	0	12.5596	30.8625	TTN
abnormal intramembranous bone ossification MP:0008273	2022-01-09	0.0856681	0.15246	0	0	12.5596	30.8625	FGFR3
abnormal mandibular prominence morphology MP:0010939	2022-01-09	0.0856681	0.15246	0	0	12.5596	30.8625	DKK1
abnormal metanephros morphology MP:0011364	2022-01-09	0.0856681	0.15246	0	0	12.5596	30.8625	NF1
abnormal optokinetic reflex MP:0009619	2022-01-09	0.0856681	0.15246	0	0	12.5596	30.8625	AHR
abnormal organ of Corti supporting cell morphology MP:0004300	2022-01-09	0.0856681	0.15246	0	0	12.5596	30.8625	TBX1
abnormal pancreatic alpha cell morphology MP:0005216	2022-01-09	0.0856681	0.15246	0	0	12.5596	30.8625	INS
abnormal pectoral girdle bone morphology MP:0004508	2022-01-09	0.0856681	0.15246	0	0	12.5596	30.8625	PDGFRA
abnormal plasma membrane morphology MP:0003950	2022-01-09	0.0856681	0.15246	0	0	12.5596	30.8625	DMD
abnormal posterior eye segment morphology MP:0005195	2022-01-09	0.0856681	0.15246	0	0	12.5596	30.8625	BBS4
abnormal postural reflex MP:0002980	2022-01-09	0.0856681	0.15246	0	0	12.5596	30.8625	HFE
abnormal pulmonary alveolar parenchyma morphology MP:0010901	2022-01-09	0.0856681	0.15246	0	0	12.5596	30.8625	CAV1
abnormal skeletal muscle regeneration MP:0013237	2022-01-09	0.0856681	0.15246	0	0	12.5596	30.8625	DMD
abnormal tail length MP:0011999	2022-01-09	0.0856681	0.15246	0	0	12.5596	30.8625	AXIN1
abnormal urinary bladder urothelium morphology MP:0000540	2022-01-09	0.0856681	0.15246	0	0	12.5596	30.8625	AHR
abnormal vagina orifice morphology MP:0001142	2022-01-09	0.0856681	0.15246	0	0	12.5596	30.8625	DDR2
abnormal zygomatic arch morphology MP:0004469	2022-01-09	0.0856681	0.15246	0	0	12.5596	30.8625	TBX1
absent maxilla MP:0004539	2022-01-09	0.0856681	0.15246	0	0	12.5596	30.8625	DKK1
absent outer ear MP:0005579	2022-01-09	0.0856681	0.15246	0	0	12.5596	30.8625	TBX1
absent parathyroid glands MP:0000680	2022-01-09	0.0856681	0.15246	0	0	12.5596	30.8625	TBX1
cochlear degeneration MP:0000032	2022-01-09	0.0856681	0.15246	0	0	12.5596	30.8625	MYO6
colon polyps MP:0003269	2022-01-09	0.0856681	0.15246	0	0	12.5596	30.8625	STK11
decreased amacrine cell number MP:0008106	2022-01-09	0.0856681	0.15246	0	0	12.5596	30.8625	NTRK2
decreased circulating adrenaline level MP:0005661	2022-01-09	0.0856681	0.15246	0	0	12.5596	30.8625	RIMS2
decreased circulating renin level MP:0003353	2022-01-09	0.0856681	0.15246	0	0	12.5596	30.8625	NPR1
decreased collagen level MP:0020254	2022-01-09	0.0856681	0.15246	0	0	12.5596	30.8625	DDR2
decreased glucagon secretion MP:0002711	2022-01-09	0.0856681	0.15246	0	0	12.5596	30.8625	CHRM3
decreased heart right ventricle size MP:0003649	2022-01-09	0.0856681	0.15246	0	0	12.5596	30.8625	FLNA
decreased level of surface class I molecules MP:0001841	2022-01-09	0.0856681	0.15246	0	0	12.5596	30.8625	STAT2
decreased primary ovarian follicle number MP:0011125	2022-01-09	0.0856681	0.15246	0	0	12.5596	30.8625	PRLR
decreased susceptibility to induced choroidal neovascularization MP:0003434	2022-01-09	0.0856681	0.15246	0	0	12.5596	30.8625	ITGB2
decreased vestibular hair cell number MP:0004328	2022-01-09	0.0856681	0.15246	0	0	12.5596	30.8625	MYO6
decreased white adipose tissue mass MP:0014146	2022-01-09	0.0856681	0.15246	0	0	12.5596	30.8625	PPARG
enlarged heart right atrium MP:0008727	2022-01-09	0.0856681	0.15246	0	0	12.5596	30.8625	PRICKLE1
fused inner hair cell stereocilia MP:0004533	2022-01-09	0.0856681	0.15246	0	0	12.5596	30.8625	MYO6
fused podocyte foot processes MP:0008139	2022-01-09	0.0856681	0.15246	0	0	12.5596	30.8625	MAGI2
genetic imprinting MP:0003121	2022-01-09	0.0856681	0.15246	0	0	12.5596	30.8625	AXIN1
impaired behavioral response to alcohol MP:0009755	2022-01-09	0.0856681	0.15246	0	0	12.5596	30.8625	TAOK2
increased adiponectin level MP:0004892	2022-01-09	0.0856681	0.15246	0	0	12.5596	30.8625	TNKS
increased adrenocorticotropin level MP:0005129	2022-01-09	0.0856681	0.15246	0	0	12.5596	30.8625	ANXA1
increased airway resistance MP:0010935	2022-01-09	0.0856681	0.15246	0	0	12.5596	30.8625	CAV1
increased oligodendrocyte number MP:0010160	2022-01-09	0.0856681	0.15246	0	0	12.5596	30.8625	MAP2K1
increased pancreatic beta cell proliferation MP:0011819	2022-01-09	0.0856681	0.15246	0	0	12.5596	30.8625	SLC8A1
increased pancreatic islet number MP:0009167	2022-01-09	0.0856681	0.15246	0	0	12.5596	30.8625	TLR3
increased pheochromocytoma incidence MP:0002050	2022-01-09	0.0856681	0.15246	0	0	12.5596	30.8625	NF1
increased placenta weight MP:0004920	2022-01-09	0.0856681	0.15246	0	0	12.5596	30.8625	GPC3
increased satellite cell number MP:0000730	2022-01-09	0.0856681	0.15246	0	0	12.5596	30.8625	DMD
increased stomach mucosa thickness MP:0005211	2022-01-09	0.0856681	0.15246	0	0	12.5596	30.8625	OCLN
increased susceptibility to atherosclerosis MP:0005339	2022-01-09	0.0856681	0.15246	0	0	12.5596	30.8625	RORA
increased susceptibility to parasitic infection induced morbidity/mortality MP:0010750	2022-01-09	0.0856681	0.15246	0	0	12.5596	30.8625	IL4
intestine polyps MP:0008011	2022-01-09	0.0856681	0.15246	0	0	12.5596	30.8625	STK11
liver hyperplasia MP:0005141	2022-01-09	0.0856681	0.15246	0	0	12.5596	30.8625	AHR
long incisors MP:0004831	2022-01-09	0.0856681	0.15246	0	0	12.5596	30.8625	FGFR3
lumbar vertebral fusion MP:0004621	2022-01-09	0.0856681	0.15246	0	0	12.5596	30.8625	AXIN1
middle ear effusion MP:0030410	2022-01-09	0.0856681	0.15246	0	0	12.5596	30.8625	ENPP1
myocarditis MP:0001856	2022-01-09	0.0856681	0.15246	0	0	12.5596	30.8625	DMD
abnormal chemokine secretion MP:0008722	1950-02-01	0.0877322	0.155365	0	0	4.1994	10.2191	CAV1;IKBKG
abnormal maxilla morphology MP:0000455	1950-02-01	0.0877322	0.155365	0	0	4.1994	10.2191	FGFR3;HIPK2
abnormal optic disk morphology MP:0008259	1950-02-01	0.0877322	0.155365	0	0	4.1994	10.2191	RXRA;DNM1L
abnormal osteoclast morphology MP:0004982	1950-02-01	0.0877322	0.155365	0	0	4.1994	10.2191	CAV1;PTHLH
decreased a-wave amplitude MP:0012143	1950-02-01	0.0877322	0.155365	0	0	4.1994	10.2191	HSP90AA1;LRP5
increased anti-double stranded DNA antibody level MP:0004762	1950-02-01	0.0877322	0.155365	0	0	4.1994	10.2191	NLRP3;PKN1
kinked neural tube MP:0003400	1950-02-01	0.0877322	0.155365	0	0	4.1994	10.2191	TFRC;AXIN1
abnormal neural tube closure MP:0003720	3/106	0.0882013	0.156074	0	0	2.94235	7.14441	STK11;FBXW7;EFNA5
decreased prepulse inhibition MP:0009142	5/238	0.0882563	0.156074	0	0	2.17583	5.28185	TBX1;NTRK2;NPTN;NEDD4L;PLCB1
thin retinal outer nuclear layer MP:0008515	3/107	0.0901159	0.158925	0	0	2.91391	7.01278	HSP90AA1;LRP5;MERTK
abnormal erythropoiesis MP:0000245	3/107	0.0901159	0.158925	0	0	2.91391	7.01278	TFRC;ULK1;JAK2
increased hemoglobin content MP:0005564	3/107	0.0901159	0.158925	0	0	2.91391	7.01278	NPTN;NEDD4L;PKN1
abnormal blood coagulation MP:0002551	1951-02-01	0.0907397	0.158925	0	0	4.11349	9.8714	C3;MYH9
abnormal cued conditioning behavior MP:0001454	1951-02-01	0.0907397	0.158925	0	0	4.11349	9.8714	GRM5;LIMK1
abnormal hair growth MP:0002073	1951-02-01	0.0907397	0.158925	0	0	4.11349	9.8714	FGF5;BRCA1
abnormal NK cell physiology MP:0010766	1951-02-01	0.0907397	0.158925	0	0	4.11349	9.8714	PLCG2;TLR3
abnormal phalanx morphology MP:0005306	1951-02-01	0.0907397	0.158925	0	0	4.11349	9.8714	LRP5;PRICKLE1
absent corpus luteum MP:0001134	1951-02-01	0.0907397	0.158925	0	0	4.11349	9.8714	CAMK4;DDR2
dilated cardiomyopathy MP:0002795	1951-02-01	0.0907397	0.158925	0	0	4.11349	9.8714	CAV1;TTN
increased susceptibility to experimental autoimmune encephalomyelitis MP:0004799	1951-02-01	0.0907397	0.158925	0	0	4.11349	9.8714	TNFRSF1B;MAPK3
abnormal forebrain morphology MP:0000783	3/108	0.0920478	0.158925	0	0	2.88601	6.88442	PDPK1;PTHLH;CRKL
abnormal hepatocyte morphology MP:0000607	3/108	0.0920478	0.158925	0	0	2.88601	6.88442	ABL1;PPARG;AHR
abnormal hindbrain development MP:0006108	1952-02-01	0.0937773	0.158925	0	0	4.03102	9.54075	LHX1;FOXO1
abnormal mesoderm development MP:0001680	1952-02-01	0.0937773	0.158925	0	0	4.03102	9.54075	PRKCI;PTK2
abnormal urinary bladder morphology MP:0000538	1952-02-01	0.0937773	0.158925	0	0	4.03102	9.54075	CHRM3;AHR
decreased sensitivity to induced morbidity/mortality MP:0009764	1952-02-01	0.0937773	0.158925	0	0	4.03102	9.54075	ANXA1;GAS6
pharyngeal arch hypoplasia MP:0003873	2022-01-10	0.0947241	0.158925	0	0	11.1636	26.3101	FOXO1
abnormal alveolar macrophage morphology MP:0008245	2022-01-10	0.0947241	0.158925	0	0	11.1636	26.3101	HCK
prolonged estrus MP:0009017	2022-01-10	0.0947241	0.158925	0	0	11.1636	26.3101	RORA
proximal convoluted tubule brush border loss MP:0011352	2022-01-10	0.0947241	0.158925	0	0	11.1636	26.3101	PKHD1
renal glomerular protein deposits MP:0020518	2022-01-10	0.0947241	0.158925	0	0	11.1636	26.3101	INS
reproductive system phenotype MP:0005389	2022-01-10	0.0947241	0.158925	0	0	11.1636	26.3101	PDPK1
abnormal cholinergic neuron morphology MP:0001038	2022-01-10	0.0947241	0.158925	0	0	11.1636	26.3101	SORL1
abnormal chondrocyte differentiation MP:0014105	2022-01-10	0.0947241	0.158925	0	0	11.1636	26.3101	FGFR3
small first pharyngeal arch MP:0006341	2022-01-10	0.0947241	0.158925	0	0	11.1636	26.3101	FOXO1
small myocardial fiber MP:0004565	2022-01-10	0.0947241	0.158925	0	0	11.1636	26.3101	DDR2
small vestibular ganglion MP:0003987	2022-01-10	0.0947241	0.158925	0	0	11.1636	26.3101	NTRK2
abnormal cricoid cartilage morphology MP:0002258	2022-01-10	0.0947241	0.158925	0	0	11.1636	26.3101	RXRA
abnormal dendritic cell chemotaxis MP:0010740	2022-01-10	0.0947241	0.158925	0	0	11.1636	26.3101	PLCG2
testis degeneration MP:0013600	2022-01-10	0.0947241	0.158925	0	0	11.1636	26.3101	HIP1
umbilical hernia MP:0010146	2022-01-10	0.0947241	0.158925	0	0	11.1636	26.3101	GPC3
uterus cysts MP:0009082	2022-01-10	0.0947241	0.158925	0	0	11.1636	26.3101	CAV1
vestibular saccular macula degeneration MP:0004331	2022-01-10	0.0947241	0.158925	0	0	11.1636	26.3101	MYO6
abnormal interferon secretion MP:0008555	2022-01-10	0.0947241	0.158925	0	0	11.1636	26.3101	TBK1
abnormal kidney corticomedullary boundary morphology MP:0011376	2022-01-10	0.0947241	0.158925	0	0	11.1636	26.3101	ACE
abnormal maternal behavior MP:0008779	2022-01-10	0.0947241	0.158925	0	0	11.1636	26.3101	PRLR
abnormal mineral level MP:0000192	2022-01-10	0.0947241	0.158925	0	0	11.1636	26.3101	ENPP1
abnormal nephrogenic zone morphology MP:0011334	2022-01-10	0.0947241	0.158925	0	0	11.1636	26.3101	SLIT2
abnormal pillar cell morphology MP:0003825	2022-01-10	0.0947241	0.158925	0	0	11.1636	26.3101	FGFR3
abnormal PNS synaptic transmission MP:0002913	2022-01-10	0.0947241	0.158925	0	0	11.1636	26.3101	NRG1
abnormal primordial ovarian follicle morphology MP:0009361	2022-01-10	0.0947241	0.158925	0	0	11.1636	26.3101	AHR
abnormal prostate gland epithelium morphology MP:0001168	2022-01-10	0.0947241	0.158925	0	0	11.1636	26.3101	PRLR
abnormal utricular macula morphology MP:0004333	2022-01-10	0.0947241	0.158925	0	0	11.1636	26.3101	NTRK2
abnormal vestibular hair cell stereociliary bundle morphology MP:0004515	2022-01-10	0.0947241	0.158925	0	0	11.1636	26.3101	MYO6
absent heart MP:0011388	2022-01-10	0.0947241	0.158925	0	0	11.1636	26.3101	PDPK1
absent testes MP:0006415	2022-01-10	0.0947241	0.158925	0	0	11.1636	26.3101	LHX1
alveolar process atrophy MP:0030466	2022-01-10	0.0947241	0.158925	0	0	11.1636	26.3101	IL4
bifid ureter MP:0003584	2022-01-10	0.0947241	0.158925	0	0	11.1636	26.3101	DLG1
biliary cyst MP:0003266	2022-01-10	0.0947241	0.158925	0	0	11.1636	26.3101	PKHD1
cystolithiasis MP:0011625	2022-01-10	0.0947241	0.158925	0	0	11.1636	26.3101	AHR
decreased abdominal fat pad weight MP:0009287	2022-01-10	0.0947241	0.158925	0	0	11.1636	26.3101	PRLR
decreased atrioventricular cushion size MP:0000301	2022-01-10	0.0947241	0.158925	0	0	11.1636	26.3101	ERBB4
decreased cellular sensitivity to ultraviolet irradiation MP:0008411	2022-01-10	0.0947241	0.158925	0	0	11.1636	26.3101	HIPK2
decreased cranium width MP:0008526	2022-01-10	0.0947241	0.158925	0	0	11.1636	26.3101	MAP2K1
decreased inner hair cell stereocilia number MP:0004534	2022-01-10	0.0947241	0.158925	0	0	11.1636	26.3101	MYO6
decreased liver iron level MP:0008743	2022-01-10	0.0947241	0.158925	0	0	11.1636	26.3101	TFRC
decreased macrophage apoptosis MP:0011081	2022-01-10	0.0947241	0.158925	0	0	11.1636	26.3101	PRKCE
decreased macrophage cytokine production MP:0011079	2022-01-10	0.0947241	0.158925	0	0	11.1636	26.3101	TLR3
decreased mammary gland epithelial cell proliferation MP:0010174	2022-01-10	0.0947241	0.158925	0	0	11.1636	26.3101	BRCA1
decreased pancreatic alpha cell number MP:0009177	2022-01-10	0.0947241	0.158925	0	0	11.1636	26.3101	INS
decreased surfactant secretion MP:0010993	2022-01-10	0.0947241	0.158925	0	0	11.1636	26.3101	PTHLH
decreased thyroxine level MP:0005471	2022-01-10	0.0947241	0.158925	0	0	11.1636	26.3101	PRLR
delayed cellular replicative senescence MP:0008009	2022-01-10	0.0947241	0.158925	0	0	11.1636	26.3101	MAPKAPK5
enhanced osteoblast differentiation MP:0011710	2022-01-10	0.0947241	0.158925	0	0	11.1636	26.3101	FGFR3
enlarged placenta MP:0004260	2022-01-10	0.0947241	0.158925	0	0	11.1636	26.3101	PDGFRA
heart hyperplasia MP:0000275	2022-01-10	0.0947241	0.158925	0	0	11.1636	26.3101	ABL1
hemoperitoneum MP:0005435	2022-01-10	0.0947241	0.158925	0	0	11.1636	26.3101	ENG
increased bone strength MP:0004149	2022-01-10	0.0947241	0.158925	0	0	11.1636	26.3101	CAV1
increased brain apoptosis MP:0014178	2022-01-10	0.0947241	0.158925	0	0	11.1636	26.3101	DNM1L
increased compact bone area MP:0010967	2022-01-10	0.0947241	0.158925	0	0	11.1636	26.3101	CAV1
increased diameter of femur MP:0008158	2022-01-10	0.0947241	0.158925	0	0	11.1636	26.3101	FGFR3
increased tail pigmentation MP:0011276	2022-01-10	0.0947241	0.158925	0	0	11.1636	26.3101	NF1
kidney medulla atrophy MP:0011422	2022-01-10	0.0947241	0.158925	0	0	11.1636	26.3101	ACE
lipodystrophy MP:0011174	2022-01-10	0.0947241	0.158925	0	0	11.1636	26.3101	PPARG
misaligned incisors MP:0030541	2022-01-10	0.0947241	0.158925	0	0	11.1636	26.3101	FGFR3
ocular hypotelorism MP:0006197	2022-01-10	0.0947241	0.158925	0	0	11.1636	26.3101	CRKL
decreased motor neuron number MP:0000939	1953-02-01	0.0968439	0.16205	0	0	3.95178	9.22604	NTRK2;NRG1
decreased susceptibility to diet-induced hepatic steatosis MP:0031268	1953-02-01	0.0968439	0.16205	0	0	3.95178	9.22604	CAV1;PPARG
impaired spatial learning MP:0012307	1953-02-01	0.0968439	0.16205	0	0	3.95178	9.22604	HFE;SORL1
increased susceptibility to diet-induced obesity MP:0005658	1953-02-01	0.0968439	0.16205	0	0	3.95178	9.22604	NLRP3;FOXO1
abnormal neuron differentiation MP:0009937	3/111	0.0979458	0.163785	0	0	2.80541	6.51793	TBX1;NTRK2;RELN
abnormal craniofacial bone morphology MP:0002116	1954-02-01	0.0999389	0.166222	0	0	3.87559	8.92624	TBX1;AXIN1
abnormal female meiosis MP:0005168	1954-02-01	0.0999389	0.166222	0	0	3.87559	8.92624	ATM;FMN2
abnormal innervation MP:0002184	1954-02-01	0.0999389	0.166222	0	0	3.87559	8.92624	NTRK2;PRICKLE1
decreased pre-B cell number MP:0008209	1954-02-01	0.0999389	0.166222	0	0	3.87559	8.92624	ABL1;ATM
abnormal T cell physiology MP:0002444	3/112	0.0999452	0.166222	0	0	2.77953	6.40164	ITGB2;NFATC2;ATM
abnormal spine curvature MP:0004174	1955-02-01	0.103061	0.166222	0	0	3.80227	8.6404	PDGFRA;FGFR3
decreased freezing behavior MP:0020422	1955-02-01	0.103061	0.166222	0	0	3.80227	8.6404	CAMK1D;RELN
impaired natural killer cell mediated cytotoxicity MP:0005070	1955-02-01	0.103061	0.166222	0	0	3.80227	8.6404	ITGB2;PLCG2
petechiae MP:0008816	2022-01-11	0.103691	0.166222	0	0	10.0467	22.7693	BMP10
polycythemia MP:0002872	2022-01-11	0.103691	0.166222	0	0	10.0467	22.7693	JAK2
abnormal anterior cardinal vein morphology MP:0004784	2022-01-11	0.103691	0.166222	0	0	10.0467	22.7693	PIK3CA
abnormal awl hair morphology MP:0000400	2022-01-11	0.103691	0.166222	0	0	10.0467	22.7693	BRCA1
abnormal cauda epididymis morphology MP:0002662	2022-01-11	0.103691	0.166222	0	0	10.0467	22.7693	AHR
abnormal cerebellar layer morphology MP:0009956	2022-01-11	0.103691	0.166222	0	0	10.0467	22.7693	RORA
sinus bradycardia MP:0010637	2022-01-11	0.103691	0.166222	0	0	10.0467	22.7693	PRKAG2
skeletal muscle necrosis MP:0003852	2022-01-11	0.103691	0.166222	0	0	10.0467	22.7693	DMD
abnormal cortical marginal zone morphology MP:0000792	2022-01-11	0.103691	0.166222	0	0	10.0467	22.7693	RELN
abnormal corticospinal tract morphology MP:0002878	2022-01-11	0.103691	0.166222	0	0	10.0467	22.7693	HSPD1
tachypnea MP:0005426	2022-01-11	0.103691	0.166222	0	0	10.0467	22.7693	DNM1L
abnormal developmental vascular remodeling MP:0009577	2022-01-11	0.103691	0.166222	0	0	10.0467	22.7693	ERG
abnormal diaphragm development MP:0012251	2022-01-11	0.103691	0.166222	0	0	10.0467	22.7693	PDGFRA
thoracic vertebral fusion MP:0004623	2022-01-11	0.103691	0.166222	0	0	10.0467	22.7693	AXIN1
abnormal embryonic erythrocyte morphology MP:0004230	2022-01-11	0.103691	0.166222	0	0	10.0467	22.7693	TFRC
abnormal frequency of paradoxical sleep MP:0003194	2022-01-11	0.103691	0.166222	0	0	10.0467	22.7693	CHRM3
abnormal geniculate ganglion morphology MP:0001082	2022-01-11	0.103691	0.166222	0	0	10.0467	22.7693	ERBB4
abnormal inguinal fat pad morphology MP:0005336	2022-01-11	0.103691	0.166222	0	0	10.0467	22.7693	PPARG
abnormal lateral semicircular canal morphology MP:0000037	2022-01-11	0.103691	0.166222	0	0	10.0467	22.7693	TBX1
abnormal lipid metabolism MP:0013245	2022-01-11	0.103691	0.166222	0	0	10.0467	22.7693	NLRP3
abnormal muscle tone MP:0004142	2022-01-11	0.103691	0.166222	0	0	10.0467	22.7693	DMD
abnormal nerve fiber response MP:0003477	2022-01-11	0.103691	0.166222	0	0	10.0467	22.7693	GRM5
abnormal NK T cell physiology MP:0008042	2022-01-11	0.103691	0.166222	0	0	10.0467	22.7693	TLR3
abnormal otic capsule morphology MP:0000039	2022-01-11	0.103691	0.166222	0	0	10.0467	22.7693	TBX1
abnormal palatal shelf elevation MP:0009885	2022-01-11	0.103691	0.166222	0	0	10.0467	22.7693	DLG1
abnormal posterior semicircular canal morphology MP:0002858	2022-01-11	0.103691	0.166222	0	0	10.0467	22.7693	TBX1
abnormal primitive streak elongation MP:0012685	2022-01-11	0.103691	0.166222	0	0	10.0467	22.7693	LHX1
abnormal proximal-distal axis patterning MP:0001705	2022-01-11	0.103691	0.166222	0	0	10.0467	22.7693	PRKCI
abnormal respiratory mechanics MP:0002314	2022-01-11	0.103691	0.166222	0	0	10.0467	22.7693	CAV1
abnormal reticulocyte morphology MP:0002424	2022-01-11	0.103691	0.166222	0	0	10.0467	22.7693	ULK1
abnormal superovulation MP:0009648	2022-01-11	0.103691	0.166222	0	0	10.0467	22.7693	AHR
abnormal thrombopoiesis MP:0000228	2022-01-11	0.103691	0.166222	0	0	10.0467	22.7693	MYH9
abnormal tibialis anterior morphology MP:0003083	2022-01-11	0.103691	0.166222	0	0	10.0467	22.7693	TTN
abnormal tympanic membrane morphology MP:0006018	2022-01-11	0.103691	0.166222	0	0	10.0467	22.7693	ENPP1
abnormal vibrissa follicle morphology MP:0010234	2022-01-11	0.103691	0.166222	0	0	10.0467	22.7693	ENPP1
absent proamniotic cavity MP:0011198	2022-01-11	0.103691	0.166222	0	0	10.0467	22.7693	LIMS1
absent stapes MP:0004204	2022-01-11	0.103691	0.166222	0	0	10.0467	22.7693	TBX1
ascites MP:0005324	2022-01-11	0.103691	0.166222	0	0	10.0467	22.7693	DNM1L
common atrioventricular valve MP:0010607	2022-01-11	0.103691	0.166222	0	0	10.0467	22.7693	GPC3
decreased circulating adrenocorticotropin level MP:0002664	2022-01-11	0.103691	0.166222	0	0	10.0467	22.7693	NTRK2
decreased core body temperature MP:0011014	2022-01-11	0.103691	0.166222	0	0	10.0467	22.7693	CAV1
dilated endolymphatic duct MP:0006012	2022-01-11	0.103691	0.166222	0	0	10.0467	22.7693	TBX1
disorganized mitochondrial cristae MP:0011636	2022-01-11	0.103691	0.166222	0	0	10.0467	22.7693	HSPD1
embryo tumor MP:0014018	2022-01-11	0.103691	0.166222	0	0	10.0467	22.7693	PTHLH
enlarged pancreas MP:0003450	2022-01-11	0.103691	0.166222	0	0	10.0467	22.7693	CAMK1D
failure of somite differentiation MP:0001690	2022-01-11	0.103691	0.166222	0	0	10.0467	22.7693	PDGFRA
fused joints MP:0003189	2022-01-11	0.103691	0.166222	0	0	10.0467	22.7693	ENPP1
fusion of glossopharyngeal and vagus nerve MP:0004568	2022-01-11	0.103691	0.166222	0	0	10.0467	22.7693	TBX1
heart right ventricle hypoplasia MP:0010422	2022-01-11	0.103691	0.166222	0	0	10.0467	22.7693	SLIT2
impaired lipolysis MP:0008033	2022-01-11	0.103691	0.166222	0	0	10.0467	22.7693	CAV1
increased circulating interleukin-4 level MP:0008602	2022-01-11	0.103691	0.166222	0	0	10.0467	22.7693	NLRP3
increased mast cell degranulation MP:0008764	2022-01-11	0.103691	0.166222	0	0	10.0467	22.7693	NF1
increased renal tubule apoptosis MP:0004153	2022-01-11	0.103691	0.166222	0	0	10.0467	22.7693	PKHD1
liver cysts MP:0003327	2022-01-11	0.103691	0.166222	0	0	10.0467	22.7693	PKHD1
lymphangiectasis MP:0004038	2022-01-11	0.103691	0.166222	0	0	10.0467	22.7693	TBX1
orthokeratosis MP:0009675	2022-01-11	0.103691	0.166222	0	0	10.0467	22.7693	ITGB2
pancreas cysts MP:0003336	2022-01-11	0.103691	0.166222	0	0	10.0467	22.7693	PKHD1
abnormal cochlea morphology MP:0000031	1957-02-01	0.109385	0.172051	0	0	3.66364	8.1072	TBX1;FGFR3
abnormal olfactory bulb morphology MP:0000819	1957-02-01	0.109385	0.172051	0	0	3.66364	8.1072	RELN;RORA
abnormal renal tubule morphology MP:0002703	1957-02-01	0.109385	0.172051	0	0	3.66364	8.1072	NEDD4L;PRICKLE1
cochlear ganglion degeneration MP:0002857	1957-02-01	0.109385	0.172051	0	0	3.66364	8.1072	TBX1;MYO6
decreased IgE level MP:0002492	1957-02-01	0.109385	0.172051	0	0	3.66364	8.1072	IL4;PLA2G10
increased hepatocellular carcinoma incidence MP:0003331	1957-02-01	0.109385	0.172051	0	0	3.66364	8.1072	STK11;ATM
liver hypoplasia MP:0000600	1957-02-01	0.109385	0.172051	0	0	3.66364	8.1072	EIF6;NF1
increased neutrophil cell number MP:0000219	4/185	0.111966	0.172051	0	0	2.23512	4.89393	ID1;ITGB2;NEDD4L;NLRP3
patent ductus arteriosus MP:0003139	2022-01-12	0.112569	0.172051	0	0	9.1329	19.948	GPC3
photoreceptor inner segment degeneration MP:0008580	2022-01-12	0.112569	0.172051	0	0	9.1329	19.948	HSP90AA1
abnormal amygdala morphology MP:0000818	2022-01-12	0.112569	0.172051	0	0	9.1329	19.948	NTRK2
prolonged P wave MP:0004071	2022-01-12	0.112569	0.172051	0	0	9.1329	19.948	DMD
abnormal brown adipose tissue physiology MP:0011698	2022-01-12	0.112569	0.172051	0	0	9.1329	19.948	RIPK1
abnormal Bruch membrane morphology MP:0005239	2022-01-12	0.112569	0.172051	0	0	9.1329	19.948	PPARGC1A
sacral vertebral fusion MP:0004622	2022-01-12	0.112569	0.172051	0	0	9.1329	19.948	AXIN1
short premaxilla MP:0000091	2022-01-12	0.112569	0.172051	0	0	9.1329	19.948	PRICKLE1
abnormal cervical rib MP:0008922	2022-01-12	0.112569	0.172051	0	0	9.1329	19.948	PTHLH
skeletal muscle fibrosis MP:0009419	2022-01-12	0.112569	0.172051	0	0	9.1329	19.948	DMD
abnormal cochlear inner hair cell physiology MP:0004433	2022-01-12	0.112569	0.172051	0	0	9.1329	19.948	NPTN
stria vascularis degeneration MP:0004363	2022-01-12	0.112569	0.172051	0	0	9.1329	19.948	MYO6
abnormal dendritic cell differentiation MP:0008115	2022-01-12	0.112569	0.172051	0	0	9.1329	19.948	IL4
thin cerebellar granule layer MP:0006099	2022-01-12	0.112569	0.172051	0	0	9.1329	19.948	RORA
abnormal direction of embryo turning MP:0004190	2022-01-12	0.112569	0.172051	0	0	9.1329	19.948	RFX3
thin placenta labyrinth MP:0011523	2022-01-12	0.112569	0.172051	0	0	9.1329	19.948	MYH9
vascular smooth muscle hypoplasia MP:0003814	2022-01-12	0.112569	0.172051	0	0	9.1329	19.948	TBX1
vestibular hair cell degeneration MP:0004324	2022-01-12	0.112569	0.172051	0	0	9.1329	19.948	MYO6
abnormal head size MP:0011496	2022-01-12	0.112569	0.172051	0	0	9.1329	19.948	FGFR3
abnormal intestinal lipid absorption MP:0005342	2022-01-12	0.112569	0.172051	0	0	9.1329	19.948	C3
abnormal mesenchyme morphology MP:0006301	2022-01-12	0.112569	0.172051	0	0	9.1329	19.948	PDGFRA
abnormal mitochondrial shape MP:0011633	2022-01-12	0.112569	0.172051	0	0	9.1329	19.948	SLC8A1
abnormal myotome development MP:0000737	2022-01-12	0.112569	0.172051	0	0	9.1329	19.948	PDGFRA
abnormal NK cell differentiation MP:0008053	2022-01-12	0.112569	0.172051	0	0	9.1329	19.948	ITGB2
abnormal orientation of inner hair cell stereociliary bundles MP:0004492	2022-01-12	0.112569	0.172051	0	0	9.1329	19.948	MYO6
abnormal palatine bone morphology MP:0005249	2022-01-12	0.112569	0.172051	0	0	9.1329	19.948	ANXA1
abnormal pericardial cavity morphology MP:0012501	2022-01-12	0.112569	0.172051	0	0	9.1329	19.948	RXRA
abnormal radial glial cell morphology MP:0003648	2022-01-12	0.112569	0.172051	0	0	9.1329	19.948	RORA
abnormal retinal development MP:0009772	2022-01-12	0.112569	0.172051	0	0	9.1329	19.948	NTRK2
abnormal T-helper 2 cell differentiation MP:0008092	2022-01-12	0.112569	0.172051	0	0	9.1329	19.948	IL4
abnormal uterine environment MP:0004014	2022-01-12	0.112569	0.172051	0	0	9.1329	19.948	PRLR
abnormal vascular endothelial cell development MP:0003542	2022-01-12	0.112569	0.172051	0	0	9.1329	19.948	PTK2
abnormal vestibular ganglion morphology MP:0002856	2022-01-12	0.112569	0.172051	0	0	9.1329	19.948	NTRK2
abnormal white fat cell morphology MP:0009117	2022-01-12	0.112569	0.172051	0	0	9.1329	19.948	PPARG
absent semicircular canals MP:0000036	2022-01-12	0.112569	0.172051	0	0	9.1329	19.948	TBX1
bowed ulna MP:0004361	2022-01-12	0.112569	0.172051	0	0	9.1329	19.948	FGFR3
common ventricle MP:0010432	2022-01-12	0.112569	0.172051	0	0	9.1329	19.948	FLNA
decreased aerobic running capacity MP:0003061	2022-01-12	0.112569	0.172051	0	0	9.1329	19.948	DMD
decreased circulating VLDL triglyceride level MP:0003976	2022-01-12	0.112569	0.172051	0	0	9.1329	19.948	FOXO1
decreased digestive secretion MP:0000505	2022-01-12	0.112569	0.172051	0	0	9.1329	19.948	CHRM3
decreased fear-related response MP:0003460	2022-01-12	0.112569	0.172051	0	0	9.1329	19.948	TLR3
decreased plasmacytoid dendritic cell number MP:0008124	2022-01-12	0.112569	0.172051	0	0	9.1329	19.948	STAT2
decreased susceptibility to Coronaviridae infection MP:0020950	2022-01-12	0.112569	0.172051	0	0	9.1329	19.948	C3
decreased susceptibility to dopaminergic neuron neurotoxicity MP:0011452	2022-01-12	0.112569	0.172051	0	0	9.1329	19.948	TNFRSF1B
detached acrosome MP:0009231	2022-01-12	0.112569	0.172051	0	0	9.1329	19.948	CSNK2A2
dilated renal glomerular capsule MP:0003670	2022-01-12	0.112569	0.172051	0	0	9.1329	19.948	ACE
disorganized pancreatic islets MP:0009254	2022-01-12	0.112569	0.172051	0	0	9.1329	19.948	INS
disorganized retinal inner nuclear layer MP:0008512	2022-01-12	0.112569	0.172051	0	0	9.1329	19.948	LRP5
double aortic arch MP:0004159	2022-01-12	0.112569	0.172051	0	0	9.1329	19.948	TBX1
encephalomeningocele MP:0012260	2022-01-12	0.112569	0.172051	0	0	9.1329	19.948	DNM2
enlarged cranium MP:0000439	2022-01-12	0.112569	0.172051	0	0	9.1329	19.948	PLCB1
impaired myelopoiesis MP:0001602	2022-01-12	0.112569	0.172051	0	0	9.1329	19.948	CSF3
impaired neutrophil phagocytosis MP:0002467	2022-01-12	0.112569	0.172051	0	0	9.1329	19.948	PLAUR
increased alkaline phosphatase activity MP:0011584	2022-01-12	0.112569	0.172051	0	0	9.1329	19.948	ENPP1
increased circulating adrenocorticotropin level MP:0001748	2022-01-12	0.112569	0.172051	0	0	9.1329	19.948	NTRK2
increased fibrosarcoma incidence MP:0010363	2022-01-12	0.112569	0.172051	0	0	9.1329	19.948	NF1
increased interferon-beta secretion MP:0008564	2022-01-12	0.112569	0.172051	0	0	9.1329	19.948	ITGB2
increased noradrenaline level MP:0012575	2022-01-12	0.112569	0.172051	0	0	9.1329	19.948	RORA
increased susceptibility to dopaminergic neuron neurotoxicity MP:0011451	2022-01-12	0.112569	0.172051	0	0	9.1329	19.948	NTRK2
lethality during fetal growth through weaning, complete penetrance MP:0011111	2022-01-12	0.112569	0.172051	0	0	9.1329	19.948	PRKCI
lordokyphosis MP:0031253	2022-01-12	0.112569	0.172051	0	0	9.1329	19.948	HIP1
loss of cortex neurons MP:0003241	2022-01-12	0.112569	0.172051	0	0	9.1329	19.948	PLAUR
midface hypoplasia MP:0012085	2022-01-12	0.112569	0.172051	0	0	9.1329	19.948	FGFR3
mixed cellular infiltration to dermis MP:0001246	2022-01-12	0.112569	0.172051	0	0	9.1329	19.948	ITGB2
abnormal hindlimb morphology MP:0000556	1958-02-01	0.112584	0.172051	0	0	3.59803	7.85829	AXIN1;DKK1
decreased kidney weight MP:0003918	1958-02-01	0.112584	0.172051	0	0	3.59803	7.85829	ACE;DDR2
decreased susceptibility to bacterial infection MP:0002411	1958-02-01	0.112584	0.172051	0	0	3.59803	7.85829	ITGB2;TNFRSF1B
enhanced long term potentiation MP:0003008	1958-02-01	0.112584	0.172051	0	0	3.59803	7.85829	C3;NRG1
muscle weakness MP:0000747	1958-02-01	0.112584	0.172051	0	0	3.59803	7.85829	DMD;DNM2
decreased mean corpuscular hemoglobin MP:0005562	3/119	0.114389	0.174703	0	0	2.61088	5.66077	TFRC;DMD;DNM2
enlarged thymus MP:0000709	1960-02-01	0.119055	0.179687	0	0	3.47361	7.39243	GOLPH3;NFATC2
increased circulating iron level MP:0008810	1960-02-01	0.119055	0.179687	0	0	3.47361	7.39243	HFE;NPTN
neurodegeneration MP:0002229	1960-02-01	0.119055	0.179687	0	0	3.47361	7.39243	NTRK2;PPARGC1A
decreased vertical activity MP:0002757	4/190	0.120209	0.179687	0	0	2.17448	4.60669	HIP1;CAMK4;ATM;SH3GL2
paternal imprinting MP:0003123	2022-01-13	0.12136	0.179687	0	0	8.3714	17.6552	AXIN1
pulmonary alveolar hemorrhage MP:0010909	2022-01-13	0.12136	0.179687	0	0	8.3714	17.6552	EPHA3
reduced linear vestibular evoked potential MP:0004814	2022-01-13	0.12136	0.179687	0	0	8.3714	17.6552	MYO6
small parietal bone MP:0004418	2022-01-13	0.12136	0.179687	0	0	8.3714	17.6552	DKK1
small pharyngeal arch MP:0006346	2022-01-13	0.12136	0.179687	0	0	8.3714	17.6552	TBX1
abnormal corticosterone level MP:0003963	2022-01-13	0.12136	0.179687	0	0	8.3714	17.6552	ADCY8
abnormal dendritic cell morphology MP:0005461	2022-01-13	0.12136	0.179687	0	0	8.3714	17.6552	PLCG2
abnormal dopaminergic neuron morphology MP:0003243	2022-01-13	0.12136	0.179687	0	0	8.3714	17.6552	NTRK2
thin retinal inner plexiform layer MP:0008513	2022-01-13	0.12136	0.179687	0	0	8.3714	17.6552	LRP5
translucent skin MP:0001201	2022-01-13	0.12136	0.179687	0	0	8.3714	17.6552	RXRA
abnormal endolymphatic duct morphology MP:0006011	2022-01-13	0.12136	0.179687	0	0	8.3714	17.6552	TBX1
abnormal external auditory canal morphology MP:0006033	2022-01-13	0.12136	0.179687	0	0	8.3714	17.6552	TBX1
abnormal gastrocnemius morphology MP:0003082	2022-01-13	0.12136	0.179687	0	0	8.3714	17.6552	TTN
abnormal hippocampus layer morphology MP:0000813	2022-01-13	0.12136	0.179687	0	0	8.3714	17.6552	RELN
abnormal Leydig cell morphology MP:0002786	2022-01-13	0.12136	0.179687	0	0	8.3714	17.6552	INS
abnormal lymph node B cell domain morphology MP:0002344	2022-01-13	0.12136	0.179687	0	0	8.3714	17.6552	NFATC2
abnormal motile primary cilium morphology MP:0004131	2022-01-13	0.12136	0.179687	0	0	8.3714	17.6552	RFX3
abnormal platelet morphology MP:0004720	2022-01-13	0.12136	0.179687	0	0	8.3714	17.6552	MYH9
abnormal premaxilla morphology MP:0002820	2022-01-13	0.12136	0.179687	0	0	8.3714	17.6552	FGFR3
abnormal respiratory function MP:0002327	2022-01-13	0.12136	0.179687	0	0	8.3714	17.6552	TLR3
abnormal somatic nervous system morphology MP:0002752	2022-01-13	0.12136	0.179687	0	0	8.3714	17.6552	NTRK2
abnormal sympathetic ganglion morphology MP:0001008	2022-01-13	0.12136	0.179687	0	0	8.3714	17.6552	NRG1
abnormal thymus involution MP:0001824	2022-01-13	0.12136	0.179687	0	0	8.3714	17.6552	NFATC2
abnormal thyroid cartilage morphology MP:0002260	2022-01-13	0.12136	0.179687	0	0	8.3714	17.6552	TBX1
absent lateral semicircular canal MP:0003161	2022-01-13	0.12136	0.179687	0	0	8.3714	17.6552	TBX1
absent ovary MP:0003578	2022-01-13	0.12136	0.179687	0	0	8.3714	17.6552	LHX1
absent seminal vesicle MP:0003642	2022-01-13	0.12136	0.179687	0	0	8.3714	17.6552	DLG1
absent visceral yolk sac blood islands MP:0001721	2022-01-13	0.12136	0.179687	0	0	8.3714	17.6552	YAP1
arteriovenous malformation MP:0006093	2022-01-13	0.12136	0.179687	0	0	8.3714	17.6552	BMP10
blind uterus MP:0009084	2022-01-13	0.12136	0.179687	0	0	8.3714	17.6552	DLG1
caudal vertebral fusion MP:0004619	2022-01-13	0.12136	0.179687	0	0	8.3714	17.6552	AXIN1
decreased adipocyte glucose uptake MP:0030017	2022-01-13	0.12136	0.179687	0	0	8.3714	17.6552	INS
decreased alcohol consumption MP:0003546	2022-01-13	0.12136	0.179687	0	0	8.3714	17.6552	GRM5
decreased diameter of femur MP:0008152	2022-01-13	0.12136	0.179687	0	0	8.3714	17.6552	LRP5
decreased myocardial fiber number MP:0004567	2022-01-13	0.12136	0.179687	0	0	8.3714	17.6552	SLC8A1
decreased outer hair cell stereocilia number MP:0004529	2022-01-13	0.12136	0.179687	0	0	8.3714	17.6552	MYO6
decreased secondary ovarian follicle number MP:0011129	2022-01-13	0.12136	0.179687	0	0	8.3714	17.6552	NTRK2
decreased susceptibility to Riboviria infection MP:0020914	2022-01-13	0.12136	0.179687	0	0	8.3714	17.6552	TLR3
endometrium hyperplasia MP:0009092	2022-01-13	0.12136	0.179687	0	0	8.3714	17.6552	BRCA1
enlarged seminal vesicle MP:0002997	2022-01-13	0.12136	0.179687	0	0	8.3714	17.6552	SORL1
fused carpal bones MP:0008915	2022-01-13	0.12136	0.179687	0	0	8.3714	17.6552	ENPP1
hypochromic microcytic anemia MP:0008388	2022-01-13	0.12136	0.179687	0	0	8.3714	17.6552	TFRC
increased bone trabecular spacing MP:0013630	2022-01-13	0.12136	0.179687	0	0	8.3714	17.6552	FGFR3
increased circulating VLDL triglyceride level MP:0003975	2022-01-13	0.12136	0.179687	0	0	8.3714	17.6552	CAV1
increased foot pad pigmentation MP:0000575	2022-01-13	0.12136	0.179687	0	0	8.3714	17.6552	NF1
increased hemangioma incidence MP:0002947	2022-01-13	0.12136	0.179687	0	0	8.3714	17.6552	STK11
increased renin activity MP:0005582	2022-01-13	0.12136	0.179687	0	0	8.3714	17.6552	ACE
increased susceptibility to noise-induced hearing loss MP:0004597	2022-01-13	0.12136	0.179687	0	0	8.3714	17.6552	DMD
abnormal embryonic neuroepithelium morphology MP:0004261	1961-02-01	0.122325	0.180797	0	0	3.41456	7.17425	DKK1;PTK2
abnormal male meiosis MP:0005169	1961-02-01	0.122325	0.180797	0	0	3.41456	7.17425	HSP90AA1;BTRC
micrognathia MP:0002639	1961-02-01	0.122325	0.180797	0	0	3.41456	7.17425	TBX1;PRICKLE1
abnormal epidermal layer morphology MP:0001216	1962-02-01	0.125616	0.185444	0	0	3.35748	6.96518	ITGB2;AHR
decreased fetal weight MP:0009431	1962-02-01	0.125616	0.185444	0	0	3.35748	6.96518	C3;PLK2
abnormal skin morphology MP:0002060	5/268	0.127894	0.187185	0	0	1.92468	3.95821	GOLPH3;TBK1;RXRA;SLIT2;PLCB1
decreased IgG3 level MP:0008498	1963-02-01	0.128929	0.187185	0	0	3.30228	6.76469	NEDD4L;ATM
increased IgG1 level MP:0008499	1963-02-01	0.128929	0.187185	0	0	3.30228	6.76469	NFATC2;PKN1
intracranial hemorrhage MP:0001915	1963-02-01	0.128929	0.187185	0	0	3.30228	6.76469	FBXW7;ERG
placenta hemorrhage MP:0030975	2022-01-14	0.130064	0.187185	0	0	7.72706	15.7611	STK11
abnormal atrioventricular valve morphology MP:0002745	2022-01-14	0.130064	0.187185	0	0	7.72706	15.7611	RXRA
protruding tongue MP:0009908	2022-01-14	0.130064	0.187185	0	0	7.72706	15.7611	PTHLH
abnormal bile duct development MP:0002929	2022-01-14	0.130064	0.187185	0	0	7.72706	15.7611	PKHD1
short face MP:0030066	2022-01-14	0.130064	0.187185	0	0	7.72706	15.7611	DDR2
short vertebral column MP:0004704	2022-01-14	0.130064	0.187185	0	0	7.72706	15.7611	FGFR3
small otic vesicle MP:0004310	2022-01-14	0.130064	0.187185	0	0	7.72706	15.7611	TBX1
small pituitary gland MP:0005361	2022-01-14	0.130064	0.187185	0	0	7.72706	15.7611	DDR2
small vertebrae MP:0004610	2022-01-14	0.130064	0.187185	0	0	7.72706	15.7611	FGFR3
abnormal decidualization MP:0003845	2022-01-14	0.130064	0.187185	0	0	7.72706	15.7611	PRLR
abnormal orientation of cochlear hair cell stereociliary bundles MP:0004522	2022-01-14	0.130064	0.187185	0	0	7.72706	15.7611	MYO6
abnormal retinal horizontal cell morphology MP:0006068	2022-01-14	0.130064	0.187185	0	0	7.72706	15.7611	C3
abnormal sarcolemma morphology MP:0004121	2022-01-14	0.130064	0.187185	0	0	7.72706	15.7611	DMD
abnormal seizure response to electrical stimulation MP:0001650	2022-01-14	0.130064	0.187185	0	0	7.72706	15.7611	PRICKLE1
abnormal soleus morphology MP:0003081	2022-01-14	0.130064	0.187185	0	0	7.72706	15.7611	TTN
abnormal somatic hypermutation frequency MP:0004815	2022-01-14	0.130064	0.187185	0	0	7.72706	15.7611	PKN1
abnormal sperm number MP:0002673	2022-01-14	0.130064	0.187185	0	0	7.72706	15.7611	SOX8
abnormal tricuspid valve morphology MP:0002624	2022-01-14	0.130064	0.187185	0	0	7.72706	15.7611	RXRA
abnormal zigzag hair morphology MP:0000402	2022-01-14	0.130064	0.187185	0	0	7.72706	15.7611	FGF5
cyclopia MP:0005163	2022-01-14	0.130064	0.187185	0	0	7.72706	15.7611	CRKL
decreased brown adipose tissue mass MP:0014169	2022-01-14	0.130064	0.187185	0	0	7.72706	15.7611	PPARG
decreased brown fat cell lipid droplet size MP:0009125	2022-01-14	0.130064	0.187185	0	0	7.72706	15.7611	PPARG
decreased carbon dioxide production MP:0008964	2022-01-14	0.130064	0.187185	0	0	7.72706	15.7611	FOXO1
decreased mitochondrial DNA content MP:0011639	2022-01-14	0.130064	0.187185	0	0	7.72706	15.7611	PPARGC1A
decreased response to antigen MP:0020001	2022-01-14	0.130064	0.187185	0	0	7.72706	15.7611	ATM
decreased total fat pad weight MP:0008907	2022-01-14	0.130064	0.187185	0	0	7.72706	15.7611	PPARG
decreased tympanic ring size MP:0006020	2022-01-14	0.130064	0.187185	0	0	7.72706	15.7611	TBX1
decreased vascular permeability MP:0003071	2022-01-14	0.130064	0.187185	0	0	7.72706	15.7611	C3
dilated bile duct MP:0003253	2022-01-14	0.130064	0.187185	0	0	7.72706	15.7611	PKHD1
empty decidua capsularis MP:0009687	2022-01-14	0.130064	0.187185	0	0	7.72706	15.7611	BRCA1
enlarged allantois MP:0004556	2022-01-14	0.130064	0.187185	0	0	7.72706	15.7611	PTK2
enlarged stomach MP:0003883	2022-01-14	0.130064	0.187185	0	0	7.72706	15.7611	STK11
excessive folding of visceral yolk sac MP:0011205	2022-01-14	0.130064	0.187185	0	0	7.72706	15.7611	YAP1
hematuria MP:0005161	2022-01-14	0.130064	0.187185	0	0	7.72706	15.7611	MYH9
impaired eosinophil recruitment MP:0008723	2022-01-14	0.130064	0.187185	0	0	7.72706	15.7611	IL4
increased alcohol consumption MP:0003545	2022-01-14	0.130064	0.187185	0	0	7.72706	15.7611	TAOK2
increased B-1a cell number MP:0008167	2022-01-14	0.130064	0.187185	0	0	7.72706	15.7611	ATM
increased circulating lactate dehydrogenase level MP:0011971	2022-01-14	0.130064	0.187185	0	0	7.72706	15.7611	BBS4
increased urine potassium level MP:0005619	2022-01-14	0.130064	0.187185	0	0	7.72706	15.7611	ACE
intestinal obstruction MP:0003270	2022-01-14	0.130064	0.187185	0	0	7.72706	15.7611	STK11
decreased leukocyte cell number MP:0000221	4/196	0.130435	0.187505	0	0	2.10588	4.28943	CSF3;GBA;PKN1;ERG
oligozoospermia MP:0002687	4/196	0.130435	0.187505	0	0	2.10588	4.28943	HIP1;CAMK4;CSNK2A2;BTRC
decreased brain size MP:0000774	3/127	0.131794	0.18935	0	0	2.44144	4.94762	PDPK1;CAV1;PTHLH
thick epidermis MP:0001219	1964-02-01	0.132262	0.189806	0	0	3.24885	6.57233	GBA;IKBKG
abnormal response to infection MP:0005025	1964-02-01	0.132262	0.189806	0	0	3.24885	6.57233	IL4;NLRP3
abnormal inhibitory postsynaptic currents MP:0002945	1965-02-01	0.135614	0.194396	0	0	3.19712	6.38765	CHRM3;CAMK4
abnormal mitosis MP:0004046	1965-02-01	0.135614	0.194396	0	0	3.19712	6.38765	EIF6;BTRC
abnormal adrenal gland secretion MP:0001739	2022-01-15	0.138682	0.194696	0	0	7.17476	14.1742	ANXA1
abnormal blood flow velocity MP:0000233	2022-01-15	0.138682	0.194696	0	0	7.17476	14.1742	ERBB4
abnormal circadian temperature homeostasis MP:0011020	2022-01-15	0.138682	0.194696	0	0	7.17476	14.1742	PPARG
abnormal gut flora balance MP:0010377	2022-01-15	0.138682	0.194696	0	0	7.17476	14.1742	NLRP3
abnormal Langerhans cell physiology MP:0005362	2022-01-15	0.138682	0.194696	0	0	7.17476	14.1742	AHR
abnormal level of surface class II molecules MP:0005042	2022-01-15	0.138682	0.194696	0	0	7.17476	14.1742	STAT2
abnormal liver vasculature morphology MP:0009820	2022-01-15	0.138682	0.194696	0	0	7.17476	14.1742	ENPP1
abnormal male reproductive system physiology MP:0003698	2022-01-15	0.138682	0.194696	0	0	7.17476	14.1742	PLA2G10
abnormal passive avoidance behavior MP:0002799	2022-01-15	0.138682	0.194696	0	0	7.17476	14.1742	MAPK3
abnormal retinal nerve fiber layer morphology MP:0006303	2022-01-15	0.138682	0.194696	0	0	7.17476	14.1742	LRP5
abnormal rostral migratory stream morphology MP:0004279	2022-01-15	0.138682	0.194696	0	0	7.17476	14.1742	RELN
abnormal susceptibility to infection MP:0001793	2022-01-15	0.138682	0.194696	0	0	7.17476	14.1742	IL4
abnormal tumor susceptibility MP:0002166	2022-01-15	0.138682	0.194696	0	0	7.17476	14.1742	ATM
abnormal urinary bladder physiology MP:0010386	2022-01-15	0.138682	0.194696	0	0	7.17476	14.1742	CHRM3
abnormal vesicle-mediated transport MP:0008546	2022-01-15	0.138682	0.194696	0	0	7.17476	14.1742	CAV1
absent suckling reflex MP:0001435	2022-01-15	0.138682	0.194696	0	0	7.17476	14.1742	NTRK2
athymia MP:0000705	2022-01-15	0.138682	0.194696	0	0	7.17476	14.1742	TBX1
blepharitis MP:0005251	2022-01-15	0.138682	0.194696	0	0	7.17476	14.1742	ROCK1
cardia bifida MP:0004187	2022-01-15	0.138682	0.194696	0	0	7.17476	14.1742	AXIN1
chondrodystrophy MP:0002657	2022-01-15	0.138682	0.194696	0	0	7.17476	14.1742	PTHLH
cortical renal glomerulopathies MP:0000523	2022-01-15	0.138682	0.194696	0	0	7.17476	14.1742	MAGI2
decreased embryonic neuroepithelium thickness MP:0012703	2022-01-15	0.138682	0.194696	0	0	7.17476	14.1742	DNM1L
decreased mast cell number MP:0000336	2022-01-15	0.138682	0.194696	0	0	7.17476	14.1742	C3
decreased white fat cell number MP:0009131	2022-01-15	0.138682	0.194696	0	0	7.17476	14.1742	PPARG
delayed somite formation MP:0003794	2022-01-15	0.138682	0.194696	0	0	7.17476	14.1742	BCAS3
disorganized retinal outer nuclear layer MP:0008516	2022-01-15	0.138682	0.194696	0	0	7.17476	14.1742	LRP5
enlarged testis MP:0001148	2022-01-15	0.138682	0.194696	0	0	7.17476	14.1742	NF1
hematoma MP:0008817	2022-01-15	0.138682	0.194696	0	0	7.17476	14.1742	INS
herniated abdominal wall MP:0000757	2022-01-15	0.138682	0.194696	0	0	7.17476	14.1742	PDGFRA
impaired binding of sperm to zona pellucida MP:0030978	2022-01-15	0.138682	0.194696	0	0	7.17476	14.1742	ACE
impaired embryo implantation MP:0001729	2022-01-15	0.138682	0.194696	0	0	7.17476	14.1742	C3
increased cochlear outer hair cell number MP:0004401	2022-01-15	0.138682	0.194696	0	0	7.17476	14.1742	FGFR3
increased heart rate variability MP:0003928	2022-01-15	0.138682	0.194696	0	0	7.17476	14.1742	ABCA7
increased incidence of tumors by ionizing radiation induction MP:0004500	2022-01-15	0.138682	0.194696	0	0	7.17476	14.1742	BRCA1
increased neuron number MP:0008947	2022-01-15	0.138682	0.194696	0	0	7.17476	14.1742	C3
increased susceptibility to autoimmune diabetes MP:0004803	2022-01-15	0.138682	0.194696	0	0	7.17476	14.1742	INS
mesocardia MP:0000650	2022-01-15	0.138682	0.194696	0	0	7.17476	14.1742	RFX3
abnormal eye physiology MP:0005253	1966-02-01	0.138986	0.195013	0	0	3.147	6.21025	ITGB2;MYH9
abnormal contextual conditioning behavior MP:0001469	1967-02-01	0.142375	0.199436	0	0	3.09843	6.03974	GRM5;SORL1
abnormal retinal inner nuclear layer morphology MP:0003733	1967-02-01	0.142375	0.199436	0	0	3.09843	6.03974	RELN;NUP62
decreased basophil cell number MP:0002607	1967-02-01	0.142375	0.199436	0	0	3.09843	6.03974	IL4;TBK1
atelectasis MP:0001177	1968-02-01	0.145782	0.201622	0	0	3.05133	5.87576	HCK;PTHLH
decreased circulating phosphate level MP:0000198	1968-02-01	0.145782	0.201622	0	0	3.05133	5.87576	FGB;ENPP1
decreased compact bone thickness MP:0000135	1968-02-01	0.145782	0.201622	0	0	3.05133	5.87576	NLRP3;FGFR3
placental labyrinth hypoplasia MP:0001715	2022-01-16	0.147216	0.201622	0	0	6.69611	12.8288	PPARG
abnormal axon fasciculation MP:0009450	2022-01-16	0.147216	0.201622	0	0	6.69611	12.8288	NTRK2
renal fibrosis MP:0003985	2022-01-16	0.147216	0.201622	0	0	6.69611	12.8288	PKHD1
retinal ganglion cell degeneration MP:0008067	2022-01-16	0.147216	0.201622	0	0	6.69611	12.8288	LRP5
abnormal branching involved in lung morphogenesis MP:0011024	2022-01-16	0.147216	0.201622	0	0	6.69611	12.8288	STK11
abnormal cardiac epithelial to mesenchymal transition MP:0008825	2022-01-16	0.147216	0.201622	0	0	6.69611	12.8288	EPHA3
abnormal cranial suture morphology MP:0002835	2022-01-16	0.147216	0.201622	0	0	6.69611	12.8288	FGFR3
split xiphoid process MP:0004678	2022-01-16	0.147216	0.201622	0	0	6.69611	12.8288	GPC3
abnormal endplate potential MP:0002914	2022-01-16	0.147216	0.201622	0	0	6.69611	12.8288	NRG1
white spotting MP:0002938	2022-01-16	0.147216	0.201622	0	0	6.69611	12.8288	GPC3
abnormal extraembryonic endoderm formation MP:0001724	2022-01-16	0.147216	0.201622	0	0	6.69611	12.8288	PRICKLE1
abnormal eye pigmentation MP:0001324	2022-01-16	0.147216	0.201622	0	0	6.69611	12.8288	PDPK1
abnormal glutamate-mediated receptor currents MP:0002886	2022-01-16	0.147216	0.201622	0	0	6.69611	12.8288	TNFRSF1B
abnormal involuntary movement MP:0003492	2022-01-16	0.147216	0.201622	0	0	6.69611	12.8288	CAV1
abnormal righting response MP:0002862	2022-01-16	0.147216	0.201622	0	0	6.69611	12.8288	TLR3
abnormal sinoatrial node conduction MP:0006142	2022-01-16	0.147216	0.201622	0	0	6.69611	12.8288	PRKAG2
abnormal stomach glandular epithelium morphology MP:0000473	2022-01-16	0.147216	0.201622	0	0	6.69611	12.8288	OCLN
abnormal tympanic ring morphology MP:0000030	2022-01-16	0.147216	0.201622	0	0	6.69611	12.8288	TBX1
arrest of spermiogenesis MP:0008279	2022-01-16	0.147216	0.201622	0	0	6.69611	12.8288	SOX30
conductive hearing loss MP:0004739	2022-01-16	0.147216	0.201622	0	0	6.69611	12.8288	ENPP1
decreased aggression MP:0005656	2022-01-16	0.147216	0.201622	0	0	6.69611	12.8288	BBS4
decreased bronchoconstrictive response MP:0012125	2022-01-16	0.147216	0.201622	0	0	6.69611	12.8288	CHRM3
decreased circulating triiodothyronine level MP:0005479	2022-01-16	0.147216	0.201622	0	0	6.69611	12.8288	FRK
decreased cranium length MP:0011862	2022-01-16	0.147216	0.201622	0	0	6.69611	12.8288	MAP2K1
decreased eye pigmentation MP:0005172	2022-01-16	0.147216	0.201622	0	0	6.69611	12.8288	NF1
decreased interleukin-12b secretion MP:0008670	2022-01-16	0.147216	0.201622	0	0	6.69611	12.8288	IKBKG
decreased midbrain size MP:0012089	2022-01-16	0.147216	0.201622	0	0	6.69611	12.8288	DKK1
dilated dorsal aorta MP:0004068	2022-01-16	0.147216	0.201622	0	0	6.69611	12.8288	BMP10
disorganized retinal layers MP:0001328	2022-01-16	0.147216	0.201622	0	0	6.69611	12.8288	AHR
duplex kidney MP:0004017	2022-01-16	0.147216	0.201622	0	0	6.69611	12.8288	SLIT2
impaired autophagy MP:0030940	2022-01-16	0.147216	0.201622	0	0	6.69611	12.8288	PPARGC1A
impaired behavioral response to addictive substance MP:0009750	2022-01-16	0.147216	0.201622	0	0	6.69611	12.8288	HIPK2
impaired muscle relaxation MP:0003157	2022-01-16	0.147216	0.201622	0	0	6.69611	12.8288	DMD
increased basophil cell number MP:0002606	2022-01-16	0.147216	0.201622	0	0	6.69611	12.8288	ITGB2
increased circulating parathyroid hormone level MP:0002904	2022-01-16	0.147216	0.201622	0	0	6.69611	12.8288	PRLR
increased germinal center B cell number MP:0008177	2022-01-16	0.147216	0.201622	0	0	6.69611	12.8288	PKN1
increased heart ventricle size MP:0008772	2022-01-16	0.147216	0.201622	0	0	6.69611	12.8288	ABL1
increased incidence of corneal inflammation MP:0001313	2022-01-16	0.147216	0.201622	0	0	6.69611	12.8288	MYH9
increased total body fat amount MP:0010024	5/282	0.148763	0.203631	0	0	1.8261	3.47944	CAMK1D;DMD;PKN1;PPARGC1A;BBS4
impaired swimming MP:0001522	1969-02-01	0.149206	0.203905	0	0	3.00564	5.71799	MYO6;NPTN
increased macrophage cell number MP:0005425	1969-02-01	0.149206	0.203905	0	0	3.00564	5.71799	ATM;DNM2
maternal effect MP:0003718	1969-02-01	0.149206	0.203905	0	0	3.00564	5.71799	AXIN1;ZBED3
abnormal spinal cord morphology MP:0000955	1970-02-01	0.152647	0.207444	0	0	2.96128	5.56612	LHX1;ENPP1
enlarged lateral ventricles MP:0008535	1970-02-01	0.152647	0.207444	0	0	2.96128	5.56612	PRICKLE1;BBS4
abnormal seminiferous tubule morphology MP:0002216	3/137	0.154744	0.207444	0	0	2.25809	4.21356	OCLN;HIP1;ATM
abnormal lens morphology MP:0001303	4/210	0.155618	0.207444	0	0	1.96137	3.64882	DLG1;HDAC1;PLA2G10;HIPK2
abnormal cardinal vein morphology MP:0004783	2022-01-17	0.155665	0.207444	0	0	6.27728	11.676	BMP10
skeletal muscle fiber degeneration MP:0009412	2022-01-17	0.155665	0.207444	0	0	6.27728	11.676	DMD
small ears MP:0000018	2022-01-17	0.155665	0.207444	0	0	6.27728	11.676	TBX1
small trigeminal ganglion MP:0001093	2022-01-17	0.155665	0.207444	0	0	6.27728	11.676	NTRK2
spongiform encephalopathy MP:0002654	2022-01-17	0.155665	0.207444	0	0	6.27728	11.676	PPARGC1A
abnormal embryonic neuroepithelial layer differentiation MP:0000786	2022-01-17	0.155665	0.207444	0	0	6.27728	11.676	BRCA1
abnormal endoplasmic reticulum morphology MP:0009378	2022-01-17	0.155665	0.207444	0	0	6.27728	11.676	MAGI2
abnormal hair follicle orientation MP:0000383	2022-01-17	0.155665	0.207444	0	0	6.27728	11.676	PRICKLE1
abnormal heart septum morphology MP:0006113	2022-01-17	0.155665	0.207444	0	0	6.27728	11.676	PDGFRA
abnormal long term depression MP:0001898	2022-01-17	0.155665	0.207444	0	0	6.27728	11.676	CPEB3
abnormal lung interstitium morphology MP:0002276	2022-01-17	0.155665	0.207444	0	0	6.27728	11.676	PTHLH
abnormal nervous system tract morphology MP:0000778	2022-01-17	0.155665	0.207444	0	0	6.27728	11.676	PRICKLE1
abnormal podocyte foot process morphology MP:0008059	2022-01-17	0.155665	0.207444	0	0	6.27728	11.676	MAGI2
abnormal pulmonary elastic fiber morphology MP:0003209	2022-01-17	0.155665	0.207444	0	0	6.27728	11.676	CAV1
abnormal pup retrieval MP:0001384	2022-01-17	0.155665	0.207444	0	0	6.27728	11.676	PRLR
abnormal sperm nucleus morphology MP:0009232	2022-01-17	0.155665	0.207444	0	0	6.27728	11.676	CSNK2A2
abnormal survival MP:0010769	2022-01-17	0.155665	0.207444	0	0	6.27728	11.676	NTRK2
abnormal tarsal bone morphology MP:0005104	2022-01-17	0.155665	0.207444	0	0	6.27728	11.676	SOX8
abnormal testis development MP:0003830	2022-01-17	0.155665	0.207444	0	0	6.27728	11.676	ATM
abnormal ventral spinal root morphology MP:0003993	2022-01-17	0.155665	0.207444	0	0	6.27728	11.676	NRG1
abnormal visceral yolk sac blood island morphology MP:0011204	2022-01-17	0.155665	0.207444	0	0	6.27728	11.676	ENG
absent egg cylinders MP:0001694	2022-01-17	0.155665	0.207444	0	0	6.27728	11.676	BRCA1
bowed radius MP:0004374	2022-01-17	0.155665	0.207444	0	0	6.27728	11.676	FGFR3
bowed tibia MP:0004358	2022-01-17	0.155665	0.207444	0	0	6.27728	11.676	FGFR3
CNS inflammation MP:0006082	2022-01-17	0.155665	0.207444	0	0	6.27728	11.676	IL4
decreased circulating glucagon level MP:0002696	2022-01-17	0.155665	0.207444	0	0	6.27728	11.676	CHRM3
decreased circulating growth hormone level MP:0005120	2022-01-17	0.155665	0.207444	0	0	6.27728	11.676	RIMS2
decreased gamma-delta T cell number MP:0008347	2022-01-17	0.155665	0.207444	0	0	6.27728	11.676	LCK
decreased interleukin-5 secretion MP:0008703	2022-01-17	0.155665	0.207444	0	0	6.27728	11.676	IL4
decreased nephron number MP:0011290	2022-01-17	0.155665	0.207444	0	0	6.27728	11.676	DLG1
failure of tooth eruption MP:0000121	2022-01-17	0.155665	0.207444	0	0	6.27728	11.676	PTHLH
hippocampal neuron degeneration MP:0000811	2022-01-17	0.155665	0.207444	0	0	6.27728	11.676	CAV1
increased CD8-positive, alpha-beta memory T cell number MP:0010838	2022-01-17	0.155665	0.207444	0	0	6.27728	11.676	ATM
increased circulating interleukin-10 level MP:0008593	2022-01-17	0.155665	0.207444	0	0	6.27728	11.676	TBK1
increased intestinal adenoma incidence MP:0002404	2022-01-17	0.155665	0.207444	0	0	6.27728	11.676	STK11
increased mitochondrial size MP:0011630	2022-01-17	0.155665	0.207444	0	0	6.27728	11.676	DNM1L
increased mortality induced by ionizing radiation MP:0003992	2022-01-17	0.155665	0.207444	0	0	6.27728	11.676	ERC1
increased spleen iron level MP:0008809	2022-01-17	0.155665	0.207444	0	0	6.27728	11.676	HFE
increased susceptibility to Herpesvirales infection induced morbidity/mortality MP:0031026	2022-01-17	0.155665	0.207444	0	0	6.27728	11.676	TRIM14
increased thymocyte number MP:0000714	2022-01-17	0.155665	0.207444	0	0	6.27728	11.676	RUVBL2
increased thymus weight MP:0004955	2022-01-17	0.155665	0.207444	0	0	6.27728	11.676	PPARGC1A
maternal imprinting MP:0003122	2022-01-17	0.155665	0.207444	0	0	6.27728	11.676	AXIN1
midline facial cleft MP:0000108	2022-01-17	0.155665	0.207444	0	0	6.27728	11.676	PDGFRA
decreased bone marrow cell number MP:0000333	1971-02-01	0.156102	0.207807	0	0	2.91822	5.41985	ID1;ABL1
pale liver MP:0000603	1971-02-01	0.156102	0.207807	0	0	2.91822	5.41985	NF1;AHR
decreased physiological sensitivity to xenobiotic MP:0008874	3/138	0.157106	0.209032	0	0	2.24125	4.1482	ABL1;DMD;AHR
microphthalmia MP:0001297	4/212	0.159357	0.211915	0	0	1.94231	3.56726	HIP1;NF1;DDR2;DNM2
decreased red blood cell distribution width MP:0010068	1973-02-01	0.163058	0.215179	0	0	2.83573	5.14302	HIP1;PKN1
increased circulating phosphate level MP:0001566	1973-02-01	0.163058	0.215179	0	0	2.83573	5.14302	TFRC;NPTN
prolonged ST segment MP:0010570	2022-01-18	0.164031	0.215179	0	0	5.90773	10.6794	ACE
reduced cerebellar foliation MP:0009719	2022-01-18	0.164031	0.215179	0	0	5.90773	10.6794	RORA
abnormal cell-mediated immunity MP:0002421	2022-01-18	0.164031	0.215179	0	0	5.90773	10.6794	C3
small epididymis MP:0004930	2022-01-18	0.164031	0.215179	0	0	5.90773	10.6794	SOX30
thick lung-associated mesenchyme MP:0011143	2022-01-18	0.164031	0.215179	0	0	5.90773	10.6794	PTHLH
abnormal phrenic nerve morphology MP:0001078	2022-01-18	0.164031	0.215179	0	0	5.90773	10.6794	NRG1
abnormal primitive node morphology MP:0004066	2022-01-18	0.164031	0.215179	0	0	5.90773	10.6794	LHX1
abnormal regulatory T cell physiology MP:0004946	2022-01-18	0.164031	0.215179	0	0	5.90773	10.6794	RXRA
abnormal vestibular system physiology MP:0004742	2022-01-18	0.164031	0.215179	0	0	5.90773	10.6794	MYO6
absent linear vestibular evoked potential MP:0004813	2022-01-18	0.164031	0.215179	0	0	5.90773	10.6794	MYO6
decreased abdominal adipose tissue amount MP:0008853	2022-01-18	0.164031	0.215179	0	0	5.90773	10.6794	ENPP1
decreased aggression towards mice MP:0003863	2022-01-18	0.164031	0.215179	0	0	5.90773	10.6794	BBS4
decreased cellular sensitivity to gamma-irradiation MP:0003207	2022-01-18	0.164031	0.215179	0	0	5.90773	10.6794	ATM
decreased compact bone area MP:0010968	2022-01-18	0.164031	0.215179	0	0	5.90773	10.6794	NLRP3
decreased growth hormone level MP:0005136	2022-01-18	0.164031	0.215179	0	0	5.90773	10.6794	STAT3
delayed kidney development MP:0000528	2022-01-18	0.164031	0.215179	0	0	5.90773	10.6794	NF1
embryonic lethality between somite formation and embryo turning, incomplete penetrance MP:0011107	2022-01-18	0.164031	0.215179	0	0	5.90773	10.6794	BCAS3
hyperlipidemia MP:0001548	2022-01-18	0.164031	0.215179	0	0	5.90773	10.6794	PPARG
increased circulating glucagon level MP:0002712	2022-01-18	0.164031	0.215179	0	0	5.90773	10.6794	RIMS2
increased circulating renin level MP:0003352	2022-01-18	0.164031	0.215179	0	0	5.90773	10.6794	ACE
increased gastrointestinal tumor incidence MP:0010279	2022-01-18	0.164031	0.215179	0	0	5.90773	10.6794	STK11
increased spleen germinal center size MP:0008483	2022-01-18	0.164031	0.215179	0	0	5.90773	10.6794	PKN1
lowered ear position MP:0000024	2022-01-18	0.164031	0.215179	0	0	5.90773	10.6794	TBX1
pancytopenia MP:0005152	2022-01-18	0.164031	0.215179	0	0	5.90773	10.6794	ERG
decreased monocyte cell number MP:0000223	1974-02-01	0.166556	0.218151	0	0	2.7962	5.01197	CSF3;PKN1
embryonic lethality between somite formation and embryo turning, complete penetrance MP:0011097	1974-02-01	0.166556	0.218151	0	0	2.7962	5.01197	PRICKLE1;PTK2
increased susceptibility to parasitic infection MP:0005027	1974-02-01	0.166556	0.218151	0	0	2.7962	5.01197	IL4;TNFRSF1B
embryonic lethality before implantation, complete penetrance MP:0011094	3/143	0.169075	0.220647	0	0	2.16066	3.84038	EIF6;DDR2;LIMS1
dehydration MP:0001429	1975-02-01	0.170068	0.220647	0	0	2.75776	4.88553	GBA;INS
abnormal amnion morphology MP:0005029	2022-01-19	0.172315	0.220647	0	0	5.57924	9.81072	PTK2
pregnancy-related premature death MP:0008028	2022-01-19	0.172315	0.220647	0	0	5.57924	9.81072	DDR2
abnormal bile duct morphology MP:0002928	2022-01-19	0.172315	0.220647	0	0	5.57924	9.81072	PKHD1
abnormal brain internal capsule morphology MP:0008128	2022-01-19	0.172315	0.220647	0	0	5.57924	9.81072	CAV1
retroesophageal right subclavian artery MP:0004160	2022-01-19	0.172315	0.220647	0	0	5.57924	9.81072	TBX1
rostral body truncation MP:0012157	2022-01-19	0.172315	0.220647	0	0	5.57924	9.81072	DKK1
small pancreas MP:0004247	2022-01-19	0.172315	0.220647	0	0	5.57924	9.81072	PDPK1
stereotypic behavior MP:0001408	2022-01-19	0.172315	0.220647	0	0	5.57924	9.81072	MYO6
abnormal gastric chief cell morphology MP:0004140	2022-01-19	0.172315	0.220647	0	0	5.57924	9.81072	OCLN
abnormal hepatocyte physiology MP:0010080	2022-01-19	0.172315	0.220647	0	0	5.57924	9.81072	EIF6
abnormal inner hair cell stereociliary bundle morphology MP:0004532	2022-01-19	0.172315	0.220647	0	0	5.57924	9.81072	MYO6
abnormal lens epithelium morphology MP:0003237	2022-01-19	0.172315	0.220647	0	0	5.57924	9.81072	DLG1
abnormal metanephric mesenchyme morphology MP:0010984	2022-01-19	0.172315	0.220647	0	0	5.57924	9.81072	DLG1
abnormal mitral valve morphology MP:0000286	2022-01-19	0.172315	0.220647	0	0	5.57924	9.81072	RXRA
abnormal Muller cell morphology MP:0005547	2022-01-19	0.172315	0.220647	0	0	5.57924	9.81072	DMD
abnormal olfactory sensory neuron morphology MP:0006092	2022-01-19	0.172315	0.220647	0	0	5.57924	9.81072	BBS4
abnormal response of heart to induced stress MP:0004484	2022-01-19	0.172315	0.220647	0	0	5.57924	9.81072	PLA2G10
abnormal sacral vertebrae morphology MP:0003050	2022-01-19	0.172315	0.220647	0	0	5.57924	9.81072	AXIN1
abnormal T-helper 1 cell differentiation MP:0008088	2022-01-19	0.172315	0.220647	0	0	5.57924	9.81072	IL4
abnormal thymocyte activation MP:0003850	2022-01-19	0.172315	0.220647	0	0	5.57924	9.81072	LCK
absent allantois MP:0003087	2022-01-19	0.172315	0.220647	0	0	5.57924	9.81072	PRKCI
absent placental labyrinth MP:0003403	2022-01-19	0.172315	0.220647	0	0	5.57924	9.81072	SLC8A1
decreased airway responsiveness MP:0002335	2022-01-19	0.172315	0.220647	0	0	5.57924	9.81072	IL4
decreased chemically-elicited antinociception MP:0001982	2022-01-19	0.172315	0.220647	0	0	5.57924	9.81072	CAMK4
decreased epididymis weight MP:0004929	2022-01-19	0.172315	0.220647	0	0	5.57924	9.81072	AHR
decreased heart left ventricle size MP:0010580	2022-01-19	0.172315	0.220647	0	0	5.57924	9.81072	TAOK2
decreased paired-pulse facilitation MP:0002920	2022-01-19	0.172315	0.220647	0	0	5.57924	9.81072	ROCK2
decreased tumor incidence MP:0002052	2022-01-19	0.172315	0.220647	0	0	5.57924	9.81072	STK11
decreased vasoconstriction MP:0003026	2022-01-19	0.172315	0.220647	0	0	5.57924	9.81072	CAV1
distended urinary bladder MP:0000539	2022-01-19	0.172315	0.220647	0	0	5.57924	9.81072	CHRM3
exophthalmos MP:0002750	2022-01-19	0.172315	0.220647	0	0	5.57924	9.81072	DDR2
extended life span MP:0001661	2022-01-19	0.172315	0.220647	0	0	5.57924	9.81072	PPARG
increased cellular sensitivity to oxidative stress MP:0008412	2022-01-19	0.172315	0.220647	0	0	5.57924	9.81072	HSPA1A
increased ovary tumor incidence MP:0008000	2022-01-19	0.172315	0.220647	0	0	5.57924	9.81072	ATM
increased splenocyte number MP:0009338	2022-01-19	0.172315	0.220647	0	0	5.57924	9.81072	PKN1
increased susceptibility to autoimmune disorder MP:0005350	2022-01-19	0.172315	0.220647	0	0	5.57924	9.81072	IL4
increased susceptibility to Coronaviridae infection MP:0020949	2022-01-19	0.172315	0.220647	0	0	5.57924	9.81072	TLR3
increased testis weight MP:0004851	2022-01-19	0.172315	0.220647	0	0	5.57924	9.81072	PLCB1
increased vasoconstriction MP:0003025	2022-01-19	0.172315	0.220647	0	0	5.57924	9.81072	BMPR2
kidney atrophy MP:0004970	2022-01-19	0.172315	0.220647	0	0	5.57924	9.81072	ACE
meteorism MP:0009247	2022-01-19	0.172315	0.220647	0	0	5.57924	9.81072	DLG1
nephrocalcinosis MP:0003197	2022-01-19	0.172315	0.220647	0	0	5.57924	9.81072	ENPP1
increased liver triglyceride level MP:0009355	1976-02-01	0.173592	0.222169	0	0	2.72035	4.76347	NLRP3;PPARG
abnormal eye morphology MP:0002092	5/298	0.174249	0.222898	0	0	1.72496	3.01397	RXRA;CAMK1D;ABL1;FLNA;GAS6
ataxia MP:0001393	4/221	0.176578	0.225762	0	0	1.8609	3.22678	RELN;CAMK4;ATM;RORA
small cerebellum MP:0000852	1977-02-01	0.177128	0.22635	0	0	2.68395	4.6456	RELN;RORA
abnormal bone marrow cavity morphology MP:0000065	2022-01-20	0.180517	0.227309	0	0	5.28533	9.04813	NLRP3
small lymph nodes MP:0002217	2022-01-20	0.180517	0.227309	0	0	5.28533	9.04813	ATM
small thoracic cage MP:0010103	2022-01-20	0.180517	0.227309	0	0	5.28533	9.04813	FGFR3
abnormal gallbladder morphology MP:0005084	2022-01-20	0.180517	0.227309	0	0	5.28533	9.04813	PKHD1
abnormal hippocampus CA3 region morphology MP:0008267	2022-01-20	0.180517	0.227309	0	0	5.28533	9.04813	C3
abnormal hippocampus development MP:0000808	2022-01-20	0.180517	0.227309	0	0	5.28533	9.04813	TLR3
abnormal hyoid bone morphology MP:0003056	2022-01-20	0.180517	0.227309	0	0	5.28533	9.04813	TBX1
abnormal Kupffer cell morphology MP:0008114	2022-01-20	0.180517	0.227309	0	0	5.28533	9.04813	GBA
abnormal muscle development MP:0000733	2022-01-20	0.180517	0.227309	0	0	5.28533	9.04813	DMD
abnormal neural fold formation MP:0004837	2022-01-20	0.180517	0.227309	0	0	5.28533	9.04813	STK11
abnormal occipital bone morphology MP:0005269	2022-01-20	0.180517	0.227309	0	0	5.28533	9.04813	FGFR3
abnormal tumor morphology MP:0003448	2022-01-20	0.180517	0.227309	0	0	5.28533	9.04813	ACE
abnormal vascular regression MP:0000364	2022-01-20	0.180517	0.227309	0	0	5.28533	9.04813	FLNA
chromosome breakage MP:0004028	2022-01-20	0.180517	0.227309	0	0	5.28533	9.04813	ATM
decreased Leydig cell number MP:0005536	2022-01-20	0.180517	0.227309	0	0	5.28533	9.04813	NF1
decreased liver cholesterol level MP:0010026	2022-01-20	0.180517	0.227309	0	0	5.28533	9.04813	FOXO1
decreased spleen germinal center number MP:0008482	2022-01-20	0.180517	0.227309	0	0	5.28533	9.04813	C3
decreased spongiotrophoblast size MP:0012099	2022-01-20	0.180517	0.227309	0	0	5.28533	9.04813	C3
delayed heart development MP:0012082	2022-01-20	0.180517	0.227309	0	0	5.28533	9.04813	PTK2
enhanced lipolysis MP:0008034	2022-01-20	0.180517	0.227309	0	0	5.28533	9.04813	CAV1
enlarged heart atrium MP:0008725	2022-01-20	0.180517	0.227309	0	0	5.28533	9.04813	ACE
increased interleukin-13 secretion MP:0008672	2022-01-20	0.180517	0.227309	0	0	5.28533	9.04813	IL4
increased male germ cell apoptosis MP:0014052	2022-01-20	0.180517	0.227309	0	0	5.28533	9.04813	SOX30
increased serotonin level MP:0010069	2022-01-20	0.180517	0.227309	0	0	5.28533	9.04813	LRP5
increased susceptibility to infection MP:0002406	2022-01-20	0.180517	0.227309	0	0	5.28533	9.04813	ABL1
increased trabecular bone mass MP:0010872	2022-01-20	0.180517	0.227309	0	0	5.28533	9.04813	PPARG
kinked sperm flagellum MP:0009237	2022-01-20	0.180517	0.227309	0	0	5.28533	9.04813	CSNK2A2
kyphoscoliosis MP:0000069	2022-01-20	0.180517	0.227309	0	0	5.28533	9.04813	FGFR3
abnormal erythrocyte morphology MP:0002447	1978-02-01	0.180675	0.227309	0	0	2.6485	4.53173	ULK1;JAK2
decreased mature B cell number MP:0008211	1978-02-01	0.180675	0.227309	0	0	2.6485	4.53173	ABL1;PLCG2
increased urine protein level MP:0002962	1978-02-01	0.180675	0.227309	0	0	2.6485	4.53173	MAGI2;TRIM21
abnormal nervous system morphology MP:0003632	1979-02-01	0.184233	0.23167	0	0	2.61397	4.42167	YAP1;BRCA1
abnormal posture MP:0001504	1980-02-01	0.187801	0.233366	0	0	2.58032	4.31527	RELN;ENPP1
increased circulating free fatty acids level MP:0001554	1980-02-01	0.187801	0.233366	0	0	2.58032	4.31527	C3;PPARG
photoreceptor outer segment degeneration MP:0008584	2022-01-21	0.188638	0.233366	0	0	5.02081	8.37435	MERTK
primary atelectasis MP:0010819	2022-01-21	0.188638	0.233366	0	0	5.02081	8.37435	NEDD4L
abnormal cerebellar cortex morphology MP:0004097	2022-01-21	0.188638	0.233366	0	0	5.02081	8.37435	RELN
abnormal cervical axis morphology MP:0004608	2022-01-21	0.188638	0.233366	0	0	5.02081	8.37435	TBX1
abnormal circulating chemokine level MP:0010209	2022-01-21	0.188638	0.233366	0	0	5.02081	8.37435	NLRP3
abnormal germ layer development MP:0001674	2022-01-21	0.188638	0.233366	0	0	5.02081	8.37435	MYH9
abnormal hematopoietic system physiology MP:0001545	2022-01-21	0.188638	0.233366	0	0	5.02081	8.37435	JAK2
abnormal photoreceptor inner segment morphology MP:0003730	2022-01-21	0.188638	0.233366	0	0	5.02081	8.37435	BBS4
abnormal scapula morphology MP:0000149	2022-01-21	0.188638	0.233366	0	0	5.02081	8.37435	PDGFRA
abnormal T cell number MP:0006387	2022-01-21	0.188638	0.233366	0	0	5.02081	8.37435	ABL1
abnormal white adipose tissue morphology MP:0002970	2022-01-21	0.188638	0.233366	0	0	5.02081	8.37435	PPARG
abnormal zygomatic bone morphology MP:0005270	2022-01-21	0.188638	0.233366	0	0	5.02081	8.37435	FGFR3
absent oocytes MP:0004805	2022-01-21	0.188638	0.233366	0	0	5.02081	8.37435	ATM
conjunctivitis MP:0001852	2022-01-21	0.188638	0.233366	0	0	5.02081	8.37435	ITGB2
decreased body mass index MP:0006086	2022-01-21	0.188638	0.233366	0	0	5.02081	8.37435	PPARG
decreased corpora lutea number MP:0002680	2022-01-21	0.188638	0.233366	0	0	5.02081	8.37435	AHR
decreased serotonin level MP:0010070	2022-01-21	0.188638	0.233366	0	0	5.02081	8.37435	LRP5
dry skin MP:0003853	2022-01-21	0.188638	0.233366	0	0	5.02081	8.37435	GBA
fragile skeleton MP:0000061	2022-01-21	0.188638	0.233366	0	0	5.02081	8.37435	ID1
head shaking MP:0002730	2022-01-21	0.188638	0.233366	0	0	5.02081	8.37435	MYO6
increased B-1b cell number MP:0008169	2022-01-21	0.188638	0.233366	0	0	5.02081	8.37435	ITGB2
increased circulating testosterone level MP:0002781	2022-01-21	0.188638	0.233366	0	0	5.02081	8.37435	NPR1
increased circulating thyroxine level MP:0005477	2022-01-21	0.188638	0.233366	0	0	5.02081	8.37435	HSP90AA1
increased liver iron level MP:0008807	2022-01-21	0.188638	0.233366	0	0	5.02081	8.37435	HFE
increased susceptibility to age-related hearing loss MP:0004748	2022-01-21	0.188638	0.233366	0	0	5.02081	8.37435	MYH9
increased susceptibility to ischemic brain injury MP:0003076	2022-01-21	0.188638	0.233366	0	0	5.02081	8.37435	HSPA1A
increased susceptibility to type IV hypersensitivity reaction MP:0005617	2022-01-21	0.188638	0.233366	0	0	5.02081	8.37435	NLRP3
increased urine calcium level MP:0005441	2022-01-21	0.188638	0.233366	0	0	5.02081	8.37435	CAV1
increased urine glucose level MP:0001759	2022-01-21	0.188638	0.233366	0	0	5.02081	8.37435	INS
increased vasodilation MP:0005590	2022-01-21	0.188638	0.233366	0	0	5.02081	8.37435	CAV1
lymphoid hyperplasia MP:0000688	2022-01-21	0.188638	0.233366	0	0	5.02081	8.37435	TBK1
abnormal sternum morphology MP:0000157	1982-02-01	0.194965	0.24048	0	0	2.51556	4.11278	PDGFRA;FLNA
polyploidy MP:0004025	2022-01-22	0.196679	0.24048	0	0	4.78148	7.77558	BTRC
abnormal blastocyst morphology MP:0004957	2022-01-22	0.196679	0.24048	0	0	4.78148	7.77558	C3
abnormal blood-brain barrier function MP:0005167	2022-01-22	0.196679	0.24048	0	0	4.78148	7.77558	CLDN5
skeletal muscle atrophy MP:0009417	2022-01-22	0.196679	0.24048	0	0	4.78148	7.77558	DMD
abnormal circulating lipid level MP:0003949	2022-01-22	0.196679	0.24048	0	0	4.78148	7.77558	BBS4
abnormal dorsal-ventral axis patterning MP:0001704	2022-01-22	0.196679	0.24048	0	0	4.78148	7.77558	YAP1
abnormal double-negative T cell morphology MP:0002407	2022-01-22	0.196679	0.24048	0	0	4.78148	7.77558	LCK
thin retinal outer plexiform layer MP:0008519	2022-01-22	0.196679	0.24048	0	0	4.78148	7.77558	LRP5
abnormal fibula morphology MP:0002187	2022-01-22	0.196679	0.24048	0	0	4.78148	7.77558	FGFR3
abnormal interferon level MP:0008750	2022-01-22	0.196679	0.24048	0	0	4.78148	7.77558	TLR3
abnormal keratinocyte physiology MP:0003453	2022-01-22	0.196679	0.24048	0	0	4.78148	7.77558	AHR
abnormal postnatal subventricular zone morphology MP:0004275	2022-01-22	0.196679	0.24048	0	0	4.78148	7.77558	RELN
abnormal tumor vascularization MP:0010144	2022-01-22	0.196679	0.24048	0	0	4.78148	7.77558	ANXA1
absent sperm flagellum MP:0008545	2022-01-22	0.196679	0.24048	0	0	4.78148	7.77558	BBS4
coiled sperm flagellum MP:0009238	2022-01-22	0.196679	0.24048	0	0	4.78148	7.77558	AHR
decreased germ cell number MP:0002209	2022-01-22	0.196679	0.24048	0	0	4.78148	7.77558	AHR
decreased inner cell mass proliferation MP:0012113	2022-01-22	0.196679	0.24048	0	0	4.78148	7.77558	STAT3
dilated kidney collecting duct MP:0004860	2022-01-22	0.196679	0.24048	0	0	4.78148	7.77558	DLG1
dilated proximal convoluted tubules MP:0009050	2022-01-22	0.196679	0.24048	0	0	4.78148	7.77558	PKHD1
increased central memory CD4-positive, alpha-beta T cell number MP:0010841	2022-01-22	0.196679	0.24048	0	0	4.78148	7.77558	ATM
increased interleukin-12 secretion MP:0008663	2022-01-22	0.196679	0.24048	0	0	4.78148	7.77558	DMD
increased pre-B cell number MP:0003132	2022-01-22	0.196679	0.24048	0	0	4.78148	7.77558	PLCG2
myocardial fiber degeneration MP:0004566	2022-01-22	0.196679	0.24048	0	0	4.78148	7.77558	DMD
decreased circulating HDL cholesterol level MP:0000186	3/155	0.198796	0.242952	0	0	1.98887	3.21296	TNKS;RORA;ABCA7
abnormal B cell morphology MP:0004939	2022-01-23	0.20464	0.24698	0	0	4.56391	7.24066	CD81
retinal rod cell degeneration MP:0008451	2022-01-23	0.20464	0.24698	0	0	4.56391	7.24066	MERTK
short photoreceptor inner segment MP:0008582	2022-01-23	0.20464	0.24698	0	0	4.56391	7.24066	PPARGC1A
abnormal digestive system morphology MP:0000462	2022-01-23	0.20464	0.24698	0	0	4.56391	7.24066	DMD
abnormal energy expenditure MP:0005450	2022-01-23	0.20464	0.24698	0	0	4.56391	7.24066	C3
abnormal gastric parietal cell morphology MP:0004139	2022-01-23	0.20464	0.24698	0	0	4.56391	7.24066	OCLN
abnormal glomerular capillary morphology MP:0011320	2022-01-23	0.20464	0.24698	0	0	4.56391	7.24066	INS
abnormal nose morphology MP:0002233	2022-01-23	0.20464	0.24698	0	0	4.56391	7.24066	PRICKLE1
abnormal pulmonary artery morphology MP:0000484	2022-01-23	0.20464	0.24698	0	0	4.56391	7.24066	BMPR2
abnormal response to novelty MP:0003107	2022-01-23	0.20464	0.24698	0	0	4.56391	7.24066	HIPK2
abnormal response to transplant MP:0005671	2022-01-23	0.20464	0.24698	0	0	4.56391	7.24066	INS
abnormal synaptic plasticity MP:0004859	2022-01-23	0.20464	0.24698	0	0	4.56391	7.24066	C3
brain inflammation MP:0001847	2022-01-23	0.20464	0.24698	0	0	4.56391	7.24066	C3
decreased acute inflammation MP:0005087	2022-01-23	0.20464	0.24698	0	0	4.56391	7.24066	ITGB2
decreased circulating follicle stimulating hormone level MP:0002790	2022-01-23	0.20464	0.24698	0	0	4.56391	7.24066	NTRK2
decreased cochlear outer hair cell number MP:0004402	2022-01-23	0.20464	0.24698	0	0	4.56391	7.24066	NPTN
decreased embryo weight MP:0009429	2022-01-23	0.20464	0.24698	0	0	4.56391	7.24066	DLG1
decreased fat cell size MP:0009269	2022-01-23	0.20464	0.24698	0	0	4.56391	7.24066	PPARG
decreased susceptibility to induced colitis MP:0008539	2022-01-23	0.20464	0.24698	0	0	4.56391	7.24066	NLRP3
enlarged third ventricle MP:0008536	2022-01-23	0.20464	0.24698	0	0	4.56391	7.24066	BBS4
failure of palatal shelf elevation MP:0009886	2022-01-23	0.20464	0.24698	0	0	4.56391	7.24066	FLNA
forebrain hypoplasia MP:0000784	2022-01-23	0.20464	0.24698	0	0	4.56391	7.24066	AXIN1
increased bone volume MP:0010875	2022-01-23	0.20464	0.24698	0	0	4.56391	7.24066	CAMK4
increased cell death MP:0012556	2022-01-23	0.20464	0.24698	0	0	4.56391	7.24066	RIPK1
increased T cell apoptosis MP:0006413	2022-01-23	0.20464	0.24698	0	0	4.56391	7.24066	MERTK
increased white fat cell size MP:0009118	2022-01-23	0.20464	0.24698	0	0	4.56391	7.24066	PRKAG2
abnormal locomotor activation MP:0003313	1985-02-01	0.205774	0.24823	0	0	2.42427	3.83271	GRM5;CAMK4
abnormal myelination MP:0000920	1986-02-01	0.209392	0.252473	0	0	2.39529	3.74514	PDGFRA;NRG1
spontaneous chromosome breakage MP:0004029	2022-01-24	0.212523	0.254543	0	0	4.36526	6.7605	ATM
abnormal hippocampal mossy fiber morphology MP:0002761	2022-01-24	0.212523	0.254543	0	0	4.36526	6.7605	PPP3CA
abnormal lung saccule morphology MP:0010825	2022-01-24	0.212523	0.254543	0	0	4.36526	6.7605	PTHLH
abnormal miniature endplate potential MP:0004835	2022-01-24	0.212523	0.254543	0	0	4.36526	6.7605	NRG1
abnormal Mullerian duct morphology MP:0003826	2022-01-24	0.212523	0.254543	0	0	4.36526	6.7605	DLG1
abnormal oligodendrocyte morphology MP:0000953	2022-01-24	0.212523	0.254543	0	0	4.36526	6.7605	PDGFRA
abnormal retinal layer morphology MP:0003727	2022-01-24	0.212523	0.254543	0	0	4.36526	6.7605	LRP5
abnormal sperm motility MP:0002674	2022-01-24	0.212523	0.254543	0	0	4.36526	6.7605	CSNK2A2
abnormal white adipose tissue physiology MP:0005670	2022-01-24	0.212523	0.254543	0	0	4.36526	6.7605	PPARG
abnormal xenobiotic pharmacokinetics MP:0008875	2022-01-24	0.212523	0.254543	0	0	4.36526	6.7605	AHR
decreased lung weight MP:0005631	2022-01-24	0.212523	0.254543	0	0	4.36526	6.7605	DLG1
increased cellular sensitivity to ionizing radiation MP:0004227	2022-01-24	0.212523	0.254543	0	0	4.36526	6.7605	ATM
induced hyperactivity MP:0008911	2022-01-24	0.212523	0.254543	0	0	4.36526	6.7605	HFE
muscle spasm MP:0000743	2022-01-24	0.212523	0.254543	0	0	4.36526	6.7605	RELN
increased circulating HDL cholesterol level MP:0001556	3/161	0.214103	0.256313	0	0	1.91276	2.94813	BMP10;CAV1;BBS4
abnormal lipid level MP:0001547	1988-02-01	0.216647	0.259113	0	0	2.33935	3.57799	ABCA2;CAV1
abnormal tail morphology MP:0002111	1988-02-01	0.216647	0.259113	0	0	2.33935	3.57799	AXIN1;FGFR3
premature aging MP:0003786	2022-01-25	0.220329	0.260304	0	0	4.18316	6.3276	PTHLH
abnormal B cell number MP:0002458	2022-01-25	0.220329	0.260304	0	0	4.18316	6.3276	NFATC2
abnormal corneal stroma morphology MP:0005300	2022-01-25	0.220329	0.260304	0	0	4.18316	6.3276	RXRA
thin diaphragm muscle MP:0000761	2022-01-25	0.220329	0.260304	0	0	4.18316	6.3276	NRG1
abnormal ductus venosus valve morphology MP:0013877	2022-01-25	0.220329	0.260304	0	0	4.18316	6.3276	PTHLH
thymus hyperplasia MP:0000708	2022-01-25	0.220329	0.260304	0	0	4.18316	6.3276	NFATC2
abnormal limb posture MP:0004263	2022-01-25	0.220329	0.260304	0	0	4.18316	6.3276	RORA
abnormal osteoblast morphology MP:0004986	2022-01-25	0.220329	0.260304	0	0	4.18316	6.3276	PTHLH
abnormal retinal ganglion layer morphology MP:0005241	2022-01-25	0.220329	0.260304	0	0	4.18316	6.3276	INS
abnormal retinal outer plexiform layer morphology MP:0003732	2022-01-25	0.220329	0.260304	0	0	4.18316	6.3276	LRP5
abnormal retinal rod cell outer segment morphology MP:0008456	2022-01-25	0.220329	0.260304	0	0	4.18316	6.3276	NTRK2
abnormal salivary gland morphology MP:0000613	2022-01-25	0.220329	0.260304	0	0	4.18316	6.3276	OCLN
decreased fibroblast cell migration MP:0011708	2022-01-25	0.220329	0.260304	0	0	4.18316	6.3276	PTK2
decreased seminal vesicle weight MP:0004910	2022-01-25	0.220329	0.260304	0	0	4.18316	6.3276	AHR
decreased splenocyte number MP:0009339	2022-01-25	0.220329	0.260304	0	0	4.18316	6.3276	ATM
decreased urine creatinine level MP:0011471	2022-01-25	0.220329	0.260304	0	0	4.18316	6.3276	PPP3CA
disorganized myocardium MP:0002190	2022-01-25	0.220329	0.260304	0	0	4.18316	6.3276	NF1
granulomatous inflammation MP:0002500	2022-01-25	0.220329	0.260304	0	0	4.18316	6.3276	IL4
increased angiogenesis MP:0005601	2022-01-25	0.220329	0.260304	0	0	4.18316	6.3276	RORA
increased carbon dioxide production MP:0008963	2022-01-25	0.220329	0.260304	0	0	4.18316	6.3276	INS
increased chemical nociceptive threshold MP:0008531	2022-01-25	0.220329	0.260304	0	0	4.18316	6.3276	ADCY8
increased cornea thickness MP:0011962	2022-01-25	0.220329	0.260304	0	0	4.18316	6.3276	NUP62
increased interleukin-17 secretion MP:0008681	2022-01-25	0.220329	0.260304	0	0	4.18316	6.3276	NLRP3
increased susceptibility to induced arthritis MP:0003724	2022-01-25	0.220329	0.260304	0	0	4.18316	6.3276	PPARG
liver degeneration MP:0003103	2022-01-25	0.220329	0.260304	0	0	4.18316	6.3276	TBK1
lymph node hyperplasia MP:0008102	2022-01-25	0.220329	0.260304	0	0	4.18316	6.3276	NFATC2
female infertility MP:0001926	4/244	0.223157	0.263521	0	0	1.68058	2.52068	YWHAE;ATM;PRLR;DDR2
shortened head MP:0000435	2022-01-26	0.228057	0.266932	0	0	4.01563	5.93575	AXIN1
small cranium MP:0005352	2022-01-26	0.228057	0.266932	0	0	4.01563	5.93575	DDR2
small hippocampus MP:0008283	2022-01-26	0.228057	0.266932	0	0	4.01563	5.93575	BBS4
abnormal clavicle morphology MP:0005298	2022-01-26	0.228057	0.266932	0	0	4.01563	5.93575	PTHLH
abnormal cochlear outer hair cell morphology MP:0004399	2022-01-26	0.228057	0.266932	0	0	4.01563	5.93575	FGFR3
abnormal electroretinogram waveform feature MP:0012029	2022-01-26	0.228057	0.266932	0	0	4.01563	5.93575	HSP90AA1
wrinkled skin MP:0001211	2022-01-26	0.228057	0.266932	0	0	4.01563	5.93575	GBA
abnormal leukocyte cell number MP:0000217	2022-01-26	0.228057	0.266932	0	0	4.01563	5.93575	RIPK1
abnormal long term spatial reference memory MP:0008432	2022-01-26	0.228057	0.266932	0	0	4.01563	5.93575	TLR3
abnormal mitochondrial crista morphology MP:0011635	2022-01-26	0.228057	0.266932	0	0	4.01563	5.93575	SLC8A1
abnormal palate morphology MP:0003755	2022-01-26	0.228057	0.266932	0	0	4.01563	5.93575	TBX1
abnormal vertebrae development MP:0005225	2022-01-26	0.228057	0.266932	0	0	4.01563	5.93575	PRICKLE1
cryptorchism MP:0002286	2022-01-26	0.228057	0.266932	0	0	4.01563	5.93575	DLG1
decreased placenta weight MP:0004921	2022-01-26	0.228057	0.266932	0	0	4.01563	5.93575	PLK2
decreased response of heart to induced stress MP:0004486	2022-01-26	0.228057	0.266932	0	0	4.01563	5.93575	PRKCA
decreased retinal ganglion cell number MP:0006309	2022-01-26	0.228057	0.266932	0	0	4.01563	5.93575	NTRK2
diaphragmatic hernia MP:0003924	2022-01-26	0.228057	0.266932	0	0	4.01563	5.93575	PDGFRA
hypotension MP:0001596	2022-01-26	0.228057	0.266932	0	0	4.01563	5.93575	ACE
increased cholesterol level MP:0003982	2022-01-26	0.228057	0.266932	0	0	4.01563	5.93575	LRP5
decreased male germ cell number MP:0004901	1992-02-01	0.23122	0.270508	0	0	2.23492	3.27279	HIP1;CAMK4
polychromatophilia MP:0005097	2022-01-27	0.235709	0.273601	0	0	3.86099	5.57974	JAK2
ruffled hair MP:0000420	2022-01-27	0.235709	0.273601	0	0	3.86099	5.57974	ENG
short sternum MP:0004321	2022-01-27	0.235709	0.273601	0	0	3.86099	5.57974	PTHLH
abnormal circulating cholesterol level MP:0000180	2022-01-27	0.235709	0.273601	0	0	3.86099	5.57974	ROCK2
transmission ratio distortion MP:0004179	2022-01-27	0.235709	0.273601	0	0	3.86099	5.57974	HSPD1
abnormal heart valve morphology MP:0000285	2022-01-27	0.235709	0.273601	0	0	3.86099	5.57974	NF1
abnormal hormone level MP:0003953	2022-01-27	0.235709	0.273601	0	0	3.86099	5.57974	RORA
abnormal nerve conduction MP:0005403	2022-01-27	0.235709	0.273601	0	0	3.86099	5.57974	NRG1
abnormal respiration MP:0001943	2022-01-27	0.235709	0.273601	0	0	3.86099	5.57974	GBA
abnormal Wolffian duct morphology MP:0003827	2022-01-27	0.235709	0.273601	0	0	3.86099	5.57974	DLG1
decreased B-2 B cell number MP:0008207	2022-01-27	0.235709	0.273601	0	0	3.86099	5.57974	PLCG2
decreased bone resorption MP:0004993	2022-01-27	0.235709	0.273601	0	0	3.86099	5.57974	LRP5
delayed neural tube closure MP:0002621	2022-01-27	0.235709	0.273601	0	0	3.86099	5.57974	PRICKLE1
enhanced coordination MP:0003858	2022-01-27	0.235709	0.273601	0	0	3.86099	5.57974	ABCA2
increased B-1 B cell number MP:0004977	2022-01-27	0.235709	0.273601	0	0	3.86099	5.57974	ATM
increased double-positive T cell number MP:0005091	2022-01-27	0.235709	0.273601	0	0	3.86099	5.57974	ATM
increased kidney apoptosis MP:0011368	2022-01-27	0.235709	0.273601	0	0	3.86099	5.57974	HSPA1A
abnormal testis morphology MP:0001146	3/171	0.240134	0.27848	0	0	1.79799	2.56493	CSNK2A2;ATM;GPLD1
decreased hemoglobin content MP:0002874	3/171	0.240134	0.27848	0	0	1.79799	2.56493	TFRC;GBA;RREB1
abnormal digit morphology MP:0002110	1995-02-01	0.242191	0.280201	0	0	2.1625	3.06648	RXRA;PRICKLE1
decreased hematocrit MP:0000208	3/172	0.242767	0.280201	0	0	1.78726	2.53013	ACE;GBA;RREB1
poikilocytosis MP:0002643	2022-01-28	0.243286	0.280201	0	0	3.7178	5.25518	JAK2
renal glomerular immunoglobulin deposits MP:0020519	2022-01-28	0.243286	0.280201	0	0	3.7178	5.25518	PKN1
abnormal body weight MP:0001259	2022-01-28	0.243286	0.280201	0	0	3.7178	5.25518	PPARGC1A
thin myocardium compact layer MP:0004057	2022-01-28	0.243286	0.280201	0	0	3.7178	5.25518	YWHAE
abnormal jaw morphology MP:0000454	2022-01-28	0.243286	0.280201	0	0	3.7178	5.25518	WWP2
abnormal outer ear morphology MP:0002177	2022-01-28	0.243286	0.280201	0	0	3.7178	5.25518	TBX1
abnormal renal tubule epithelium morphology MP:0009640	2022-01-28	0.243286	0.280201	0	0	3.7178	5.25518	GCNT2
abnormal single cell response MP:0003463	2022-01-28	0.243286	0.280201	0	0	3.7178	5.25518	ADCY8
abnormal spinal nerve morphology MP:0001077	2022-01-28	0.243286	0.280201	0	0	3.7178	5.25518	NRG1
decreased inguinal fat pad weight MP:0009293	2022-01-28	0.243286	0.280201	0	0	3.7178	5.25518	PPARG
globozoospermia MP:0002686	2022-01-28	0.243286	0.280201	0	0	3.7178	5.25518	CSNK2A2
increased pro-B cell number MP:0008186	2022-01-28	0.243286	0.280201	0	0	3.7178	5.25518	PLCG2
irregularly shaped pupil MP:0001319	2022-01-28	0.243286	0.280201	0	0	3.7178	5.25518	FLNA
short femur MP:0003109	1997-02-01	0.249518	0.286485	0	0	2.11676	2.93853	FGFR3;PTHLH
small ovary MP:0001127	1997-02-01	0.249518	0.286485	0	0	2.11676	2.93853	ATM;AHR
arrest of male meiosis MP:0008261	1997-02-01	0.249518	0.286485	0	0	2.11676	2.93853	HSP90AA1;ATM
renal cast MP:0011402	2022-01-29	0.250788	0.286485	0	0	3.58484	4.95837	MAGI2
abnormal CD4-positive, alpha beta T cell morphology MP:0002432	2022-01-29	0.250788	0.286485	0	0	3.58484	4.95837	LCK
abnormal tongue morphology MP:0000762	2022-01-29	0.250788	0.286485	0	0	3.58484	4.95837	NF1
abnormal ulna morphology MP:0005108	2022-01-29	0.250788	0.286485	0	0	3.58484	4.95837	FGFR3
absent long term depression MP:0001899	2022-01-29	0.250788	0.286485	0	0	3.58484	4.95837	ADCY8
brachydactyly MP:0002544	2022-01-29	0.250788	0.286485	0	0	3.58484	4.95837	PRICKLE1
decreased cardiac stroke volume MP:0011952	2022-01-29	0.250788	0.286485	0	0	3.58484	4.95837	DMD
decreased caudal vertebrae number MP:0001539	2022-01-29	0.250788	0.286485	0	0	3.58484	4.95837	AXIN1
decreased cerebral infarction size MP:0006058	2022-01-29	0.250788	0.286485	0	0	3.58484	4.95837	C3
decreased ovary weight MP:0004856	2022-01-29	0.250788	0.286485	0	0	3.58484	4.95837	AHR
decreased susceptibility to pharmacologically induced seizures MP:0002887	2022-01-29	0.250788	0.286485	0	0	3.58484	4.95837	GRM5
enhanced paired-pulse facilitation MP:0002919	2022-01-29	0.250788	0.286485	0	0	3.58484	4.95837	C3
increased bone resorption MP:0004992	2022-01-29	0.250788	0.286485	0	0	3.58484	4.95837	NLRP3
increased circulating magnesium level MP:0010092	2022-01-29	0.250788	0.286485	0	0	3.58484	4.95837	BBS4
increased liver tumor incidence MP:0008019	2022-01-29	0.250788	0.286485	0	0	3.58484	4.95837	BRCA1
corneal opacity MP:0001314	1998-02-01	0.253185	0.288961	0	0	2.0946	2.87722	HIP1;RXRA
increased circulating sodium level MP:0005633	1998-02-01	0.253185	0.288961	0	0	2.0946	2.87722	NEDD4L;BBS4
spleen hypoplasia MP:0000694	1999-02-01	0.256852	0.292189	0	0	2.0729	2.8176	ABL1;AHR
abnormal embryo turning MP:0001700	1999-02-01	0.256852	0.292189	0	0	2.0729	2.8176	STK11;AXIN1
decreased blood urea nitrogen level MP:0005566	1999-02-01	0.256852	0.292189	0	0	2.0729	2.8176	TGFB1I1;DDR2
abnormal cervical atlas morphology MP:0004607	2022-01-30	0.258216	0.292189	0	0	3.46105	4.68613	TBX1
abnormal chromosome morphology MP:0003702	2022-01-30	0.258216	0.292189	0	0	3.46105	4.68613	ATM
abnormal retinal ganglion cell morphology MP:0008056	2022-01-30	0.258216	0.292189	0	0	3.46105	4.68613	NTRK2
abnormal semicircular canal morphology MP:0002428	2022-01-30	0.258216	0.292189	0	0	3.46105	4.68613	TBX1
abnormal skeleton physiology MP:0001533	2022-01-30	0.258216	0.292189	0	0	3.46105	4.68613	ENPP1
abnormal stria vascularis morphology MP:0000048	2022-01-30	0.258216	0.292189	0	0	3.46105	4.68613	TBX1
abnormal thoracic cage morphology MP:0004624	2022-01-30	0.258216	0.292189	0	0	3.46105	4.68613	FGFR3
abnormal vertebral body morphology MP:0000141	2022-01-30	0.258216	0.292189	0	0	3.46105	4.68613	PTHLH
aphagia MP:0001438	2022-01-30	0.258216	0.292189	0	0	3.46105	4.68613	GBA
colitis MP:0002816	2022-01-30	0.258216	0.292189	0	0	3.46105	4.68613	AHR
decreased retinal photoreceptor cell number MP:0001327	2022-01-30	0.258216	0.292189	0	0	3.46105	4.68613	MERTK
decreased susceptibility to type I hypersensitivity reaction MP:0005597	2022-01-30	0.258216	0.292189	0	0	3.46105	4.68613	CD81
dilated third ventricle MP:0000827	2022-01-30	0.258216	0.292189	0	0	3.46105	4.68613	CELSR2
disorganized photoreceptor outer segment MP:0008586	2022-01-30	0.258216	0.292189	0	0	3.46105	4.68613	MERTK
increased susceptibility to Riboviria infection MP:0020913	2022-01-30	0.258216	0.292189	0	0	3.46105	4.68613	STAT2
increased susceptibility to type I hypersensitivity reaction MP:0005596	2022-01-30	0.258216	0.292189	0	0	3.46105	4.68613	TRPM4
increased exploration in new environment MP:0001415	3/178	0.258661	0.292561	0	0	1.72545	2.33322	GOLPH3;CAMK1D;NUP62
prolonged estrous cycle MP:0009006	2022-01-31	0.265571	0.298367	0	0	3.34552	4.43574	C3
abnormal brainstem morphology MP:0005277	2022-01-31	0.265571	0.298367	0	0	3.34552	4.43574	PPARGC1A
situs inversus MP:0002766	2022-01-31	0.265571	0.298367	0	0	3.34552	4.43574	RFX3
abnormal estrous cycle MP:0001927	2022-01-31	0.265571	0.298367	0	0	3.34552	4.43574	RORA
abnormal intestinal goblet cell morphology MP:0003449	2022-01-31	0.265571	0.298367	0	0	3.34552	4.43574	IL4
abnormal macrophage morphology MP:0002446	2022-01-31	0.265571	0.298367	0	0	3.34552	4.43574	GBA
abnormal pericardium morphology MP:0000288	2022-01-31	0.265571	0.298367	0	0	3.34552	4.43574	RXRA
abnormal podocyte morphology MP:0005326	2022-01-31	0.265571	0.298367	0	0	3.34552	4.43574	MAGI2
asymmetric sternocostal joints MP:0008146	2022-01-31	0.265571	0.298367	0	0	3.34552	4.43574	GPC3
decreased vocalization MP:0020351	2022-01-31	0.265571	0.298367	0	0	3.34552	4.43574	TBX1
increased central memory CD8 positive, alpha-beta T cell number MP:0010847	2022-01-31	0.265571	0.298367	0	0	3.34552	4.43574	ATM
increased compact bone thickness MP:0004148	2022-01-31	0.265571	0.298367	0	0	3.34552	4.43574	PTHLH
increased dopamine level MP:0001906	2022-01-31	0.265571	0.298367	0	0	3.34552	4.43574	CD81
lymph node hypoplasia MP:0008101	2022-01-31	0.265571	0.298367	0	0	3.34552	4.43574	ITGB2
macrovesicular hepatic steatosis MP:0031115	2022-01-31	0.265571	0.298367	0	0	3.34552	4.43574	PPARG
extramedullary hematopoiesis MP:0000240	2/103	0.271529	0.304926	0	0	1.9904	2.59486	AHR;JAK2
abnormal embryonic hematopoiesis MP:0003396	1932-01-01	0.272853	0.305053	0	0	3.23743	4.20485	ENG
abnormal epidermis stratum basale morphology MP:0001231	1932-01-01	0.272853	0.305053	0	0	3.23743	4.20485	IKBKG
abnormal fat pad morphology MP:0005334	1932-01-01	0.272853	0.305053	0	0	3.23743	4.20485	ANXA1
abnormal microglial cell physiology MP:0003691	1932-01-01	0.272853	0.305053	0	0	3.23743	4.20485	ATM
abnormal skin physiology MP:0005501	1932-01-01	0.272853	0.305053	0	0	3.23743	4.20485	IL4
abnormal T cell subpopulation ratio MP:0003944	1932-01-01	0.272853	0.305053	0	0	3.23743	4.20485	LCK
bradykinesia MP:0005156	1932-01-01	0.272853	0.305053	0	0	3.23743	4.20485	PPARGC1A
impaired wound healing MP:0001792	1932-01-01	0.272853	0.305053	0	0	3.23743	4.20485	CAV1
increased autoantibody level MP:0003725	1932-01-01	0.272853	0.305053	0	0	3.23743	4.20485	TRIM21
ovary cysts MP:0002016	1932-01-01	0.272853	0.305053	0	0	3.23743	4.20485	CAV1
abnormal CNS synaptic transmission MP:0002206	2/104	0.275198	0.307538	0	0	1.97079	2.54284	KCTD13;NPTN
abnormal cochlear hair cell morphology MP:0002622	1933-01-01	0.280063	0.31077	0	0	3.1361	3.99145	FGFR3
abnormal crypts of Lieberkuhn morphology MP:0000490	1933-01-01	0.280063	0.31077	0	0	3.1361	3.99145	PPARGC1A
wavy neural tube MP:0000930	1933-01-01	0.280063	0.31077	0	0	3.1361	3.99145	PDGFRA
abnormal inferior vena cava morphology MP:0006063	1933-01-01	0.280063	0.31077	0	0	3.1361	3.99145	PTHLH
abnormal skin pigmentation MP:0002095	1933-01-01	0.280063	0.31077	0	0	3.1361	3.99145	BRCA1
abnormal stratification in cerebral cortex MP:0000790	1933-01-01	0.280063	0.31077	0	0	3.1361	3.99145	RELN
abnormal thyroid gland morphology MP:0000681	1933-01-01	0.280063	0.31077	0	0	3.1361	3.99145	PRLR
absent estrous cycle MP:0009009	1933-01-01	0.280063	0.31077	0	0	3.1361	3.99145	ATM
decreased circulating magnesium level MP:0010093	1933-01-01	0.280063	0.31077	0	0	3.1361	3.99145	RREB1
decreased pancreatic beta cell number MP:0003339	1933-01-01	0.280063	0.31077	0	0	3.1361	3.99145	INS
head tossing MP:0005307	1933-01-01	0.280063	0.31077	0	0	3.1361	3.99145	MYO6
increased bone mass MP:0005605	1933-01-01	0.280063	0.31077	0	0	3.1361	3.99145	LRP5
increased IgG2b level MP:0008501	1933-01-01	0.280063	0.31077	0	0	3.1361	3.99145	PKN1
increased interleukin-1 beta secretion MP:0008657	1933-01-01	0.280063	0.31077	0	0	3.1361	3.99145	NLRP3
increased susceptibility to weight gain MP:0005455	1933-01-01	0.280063	0.31077	0	0	3.1361	3.99145	PPARGC1A
overexpanded pulmonary alveoli MP:0001183	1933-01-01	0.280063	0.31077	0	0	3.1361	3.99145	HCK
abnormal bone remodeling MP:0002998	1934-01-01	0.287202	0.316878	0	0	3.04092	3.79375	CAMK4
abnormal CD8-positive, alpha beta T cell morphology MP:0005010	1934-01-01	0.287202	0.316878	0	0	3.04092	3.79375	LCK
abnormal chemokine level MP:0008721	1934-01-01	0.287202	0.316878	0	0	3.04092	3.79375	AHR
thick skin MP:0001200	1934-01-01	0.287202	0.316878	0	0	3.04092	3.79375	AHR
abnormal DNA repair MP:0008058	1934-01-01	0.287202	0.316878	0	0	3.04092	3.79375	ATM
abnormal endoderm development MP:0001685	1934-01-01	0.287202	0.316878	0	0	3.04092	3.79375	PDPK1
abnormal interleukin secretion MP:0008568	1934-01-01	0.287202	0.316878	0	0	3.04092	3.79375	NFATC2
abnormal ovarian folliculogenesis MP:0001130	1934-01-01	0.287202	0.316878	0	0	3.04092	3.79375	AHR
abnormal reflex MP:0001961	1934-01-01	0.287202	0.316878	0	0	3.04092	3.79375	MYO6
abnormal respiratory electron transport chain MP:0010955	1934-01-01	0.287202	0.316878	0	0	3.04092	3.79375	CAV1
corneal vascularization MP:0005542	1934-01-01	0.287202	0.316878	0	0	3.04092	3.79375	MYH9
decreased dopamine level MP:0005643	1934-01-01	0.287202	0.316878	0	0	3.04092	3.79375	HIPK2
decreased interleukin-10 secretion MP:0008661	1934-01-01	0.287202	0.316878	0	0	3.04092	3.79375	IL4
abnormal renal glomerulus morphology MP:0005325	2/108	0.28986	0.319671	0	0	1.89603	2.34796	ACE;GAS6
increased grip strength MP:0010052	3/191	0.293516	0.32298	0	0	1.60507	1.96754	HSP90AA1;IQGAP1;BTRC
sensorineural hearing loss MP:0004740	1935-01-01	0.294271	0.32298	0	0	2.95133	3.61023	FGFR3
small superior vagus ganglion MP:0001102	1935-01-01	0.294271	0.32298	0	0	2.95133	3.61023	DNM2
abnormal pancreatic beta cell morphology MP:0005217	1935-01-01	0.294271	0.32298	0	0	2.95133	3.61023	INS
abnormal retinal pigmentation MP:0005103	1935-01-01	0.294271	0.32298	0	0	2.95133	3.61023	MERTK
abnormal sternocostal joint morphology MP:0008148	1935-01-01	0.294271	0.32298	0	0	2.95133	3.61023	BMPR2
decreased circulating corticosterone level MP:0002665	1935-01-01	0.294271	0.32298	0	0	2.95133	3.61023	NTRK2
decreased neuron apoptosis MP:0003204	1935-01-01	0.294271	0.32298	0	0	2.95133	3.61023	HIPK2
dextrocardia MP:0000644	1935-01-01	0.294271	0.32298	0	0	2.95133	3.61023	RFX3
kidney cortex cysts MP:0000522	1935-01-01	0.294271	0.32298	0	0	2.95133	3.61023	GPC3
malocclusion MP:0000120	1935-01-01	0.294271	0.32298	0	0	2.95133	3.61023	FGFR3
abnormal neuron physiology MP:0004811	2/110	0.29718	0.326031	0	0	1.86073	2.25785	CPEB3;TLR3
abnormal direction of heart looping MP:0004252	1936-01-01	0.30127	0.329371	0	0	2.86686	3.43951	RFX3
absent ovarian follicles MP:0002777	1936-01-01	0.30127	0.329371	0	0	2.86686	3.43951	ATM
decreased corpus callosum size MP:0000781	1936-01-01	0.30127	0.329371	0	0	2.86686	3.43951	HFE
decreased hair follicle number MP:0000379	1936-01-01	0.30127	0.329371	0	0	2.86686	3.43951	BRCA1
decreased pro-B cell number MP:0008208	1936-01-01	0.30127	0.329371	0	0	2.86686	3.43951	ABL1
impaired synaptic plasticity MP:0001900	1936-01-01	0.30127	0.329371	0	0	2.86686	3.43951	NTRK2
increased brain weight MP:0002176	1936-01-01	0.30127	0.329371	0	0	2.86686	3.43951	CD81
lung hemorrhage MP:0001182	1936-01-01	0.30127	0.329371	0	0	2.86686	3.43951	ERG
increased hematocrit MP:0002608	2/112	0.304488	0.332745	0	0	1.82672	2.17219	HIP1;JAK2
small lens MP:0001306	1937-01-01	0.3082	0.335202	0	0	2.78708	3.28042	HIP1
abnormal lens fiber morphology MP:0002840	1937-01-01	0.3082	0.335202	0	0	2.78708	3.28042	MYH9
abnormal nociception after inflammation MP:0002736	1937-01-01	0.3082	0.335202	0	0	2.78708	3.28042	GRM5
abnormal retinal photoreceptor morphology MP:0001004	1937-01-01	0.3082	0.335202	0	0	2.78708	3.28042	HSP90AA1
abnormal sperm physiology MP:0004543	1937-01-01	0.3082	0.335202	0	0	2.78708	3.28042	ACE
abnormal T cell morphology MP:0008037	1937-01-01	0.3082	0.335202	0	0	2.78708	3.28042	LCK
impaired macrophage chemotaxis MP:0003799	1937-01-01	0.3082	0.335202	0	0	2.78708	3.28042	ROCK1
increased cardiomyocyte apoptosis MP:0003222	1937-01-01	0.3082	0.335202	0	0	2.78708	3.28042	SLC8A1
increased erythroid progenitor cell number MP:0003135	1937-01-01	0.3082	0.335202	0	0	2.78708	3.28042	JAK2
increased tumor growth/size MP:0003721	1937-01-01	0.3082	0.335202	0	0	2.78708	3.28042	PPARGC1A
reduced long term depression MP:0001475	1938-01-01	0.315061	0.341339	0	0	2.71162	3.13189	CAMK4
short radius MP:0004355	1938-01-01	0.315061	0.341339	0	0	2.71162	3.13189	PTHLH
abnormal humerus morphology MP:0005296	1938-01-01	0.315061	0.341339	0	0	2.71162	3.13189	FGFR3
abnormal oocyte morphology MP:0001125	1938-01-01	0.315061	0.341339	0	0	2.71162	3.13189	FMN2
arrested B cell differentiation MP:0001802	1938-01-01	0.315061	0.341339	0	0	2.71162	3.13189	PLCG2
decreased systemic arterial systolic blood pressure MP:0006264	1938-01-01	0.315061	0.341339	0	0	2.71162	3.13189	ACE
dilated liver sinusoidal spaces MP:0000602	1938-01-01	0.315061	0.341339	0	0	2.71162	3.13189	PTHLH
increased circulating interferon-gamma level MP:0008577	1938-01-01	0.315061	0.341339	0	0	2.71162	3.13189	CAV1
increased response of heart to induced stress MP:0004485	1938-01-01	0.315061	0.341339	0	0	2.71162	3.13189	PPARGC1A
prolonged QRS complex duration MP:0010392	1939-01-01	0.321855	0.347058	0	0	2.64013	2.99299	DMD
abnormal compact bone morphology MP:0003797	1939-01-01	0.321855	0.347058	0	0	2.64013	2.99299	CAV1
trunk curl MP:0001512	1939-01-01	0.321855	0.347058	0	0	2.64013	2.99299	NPTN
abnormal limb development MP:0006279	1939-01-01	0.321855	0.347058	0	0	2.64013	2.99299	PTK2
abnormal lysosome morphology MP:0005058	1939-01-01	0.321855	0.347058	0	0	2.64013	2.99299	ATM
abnormal spleen white pulp morphology MP:0002357	1939-01-01	0.321855	0.347058	0	0	2.64013	2.99299	ABL1
anisocytosis MP:0002642	1939-01-01	0.321855	0.347058	0	0	2.64013	2.99299	JAK2
impaired lung alveolus development MP:0006027	1939-01-01	0.321855	0.347058	0	0	2.64013	2.99299	FGFR3
increased effector memory CD8-positive, alpha-beta T cell number MP:0010850	1939-01-01	0.321855	0.347058	0	0	2.64013	2.99299	PLCG2
increased systemic arterial diastolic blood pressure MP:0006143	1939-01-01	0.321855	0.347058	0	0	2.64013	2.99299	NPR1
increased trabecular bone volume MP:0010878	1939-01-01	0.321855	0.347058	0	0	2.64013	2.99299	PLCG2
abnormal cornea morphology MP:0001312	2/117	0.322694	0.347814	0	0	1.74685	1.97578	HIP1;DNM1L
abnormal skeleton morphology MP:0005508	2/118	0.326322	0.351574	0	0	1.7317	1.93928	PDGFRA;FGFR3
small olfactory bulb MP:0002741	1940-01-01	0.328582	0.352589	0	0	2.5723	2.8629	RORA
abnormal limb bud morphology MP:0005650	1940-01-01	0.328582	0.352589	0	0	2.5723	2.8629	DKK1
abnormal spleen B cell follicle morphology MP:0008470	1940-01-01	0.328582	0.352589	0	0	2.5723	2.8629	GPC3
abnormal telencephalon morphology MP:0000787	1940-01-01	0.328582	0.352589	0	0	2.5723	2.8629	DKK1
abnormal vitreous body morphology MP:0002699	1940-01-01	0.328582	0.352589	0	0	2.5723	2.8629	DNM1L
failure of heart looping MP:0004251	1940-01-01	0.328582	0.352589	0	0	2.5723	2.8629	ENG
holoprosencephaly MP:0005157	1940-01-01	0.328582	0.352589	0	0	2.5723	2.8629	CRKL
impaired ovarian folliculogenesis MP:0001129	1940-01-01	0.328582	0.352589	0	0	2.5723	2.8629	NTRK2
long tibia MP:0004357	1940-01-01	0.328582	0.352589	0	0	2.5723	2.8629	FGFR3
exencephaly MP:0000914	3/204	0.328663	0.352589	0	0	1.50027	1.66938	DVL2;NF1;BRCA1
abnormal axon morphology MP:0005404	2/119	0.329945	0.353813	0	0	1.71681	1.90366	EPHA7;TLR3
abnormal lymphopoiesis MP:0002401	1941-01-01	0.335242	0.358122	0	0	2.50787	2.74086	ABL1
abnormal midbrain development MP:0003864	1941-01-01	0.335242	0.358122	0	0	2.50787	2.74086	FOXO1
abnormal optic nerve morphology MP:0001330	1941-01-01	0.335242	0.358122	0	0	2.50787	2.74086	NTRK2
caudal body truncation MP:0004073	1941-01-01	0.335242	0.358122	0	0	2.50787	2.74086	DNM1L
decreased NK T cell number MP:0008040	1941-01-01	0.335242	0.358122	0	0	2.50787	2.74086	TBK1
enlarged uterus MP:0004906	1941-01-01	0.335242	0.358122	0	0	2.50787	2.74086	DNM2
hyporesponsive to tactile stimuli MP:0005498	1941-01-01	0.335242	0.358122	0	0	2.50787	2.74086	BBS4
increased bone marrow cell number MP:0000321	1941-01-01	0.335242	0.358122	0	0	2.50787	2.74086	ITGB2
increased circulating corticosterone level MP:0001745	1941-01-01	0.335242	0.358122	0	0	2.50787	2.74086	PLA2G10
perinatal lethality MP:0002081	1942-01-01	0.341837	0.364703	0	0	2.44658	2.62621	GBA
abnormal response to injury MP:0005164	1942-01-01	0.341837	0.364703	0	0	2.44658	2.62621	PPARG
decreased circulating interleukin-6 level MP:0008597	1942-01-01	0.341837	0.364703	0	0	2.44658	2.62621	C3
decreased circulating alanine transaminase level MP:0002942	2/124	0.347974	0.369479	0	0	1.64604	1.7376	C3;NF1
prolonged QT interval MP:0003233	1943-01-01	0.348366	0.369479	0	0	2.3882	2.51836	CAV1
abnormal circulating amino acid level MP:0005311	1943-01-01	0.348366	0.369479	0	0	2.3882	2.51836	CAV1
abnormal circulating protein level MP:0005416	1943-01-01	0.348366	0.369479	0	0	2.3882	2.51836	ACE
abnormal lymphocyte physiology MP:0003945	1943-01-01	0.348366	0.369479	0	0	2.3882	2.51836	NFATC2
abnormal organ of Corti morphology MP:0000042	1943-01-01	0.348366	0.369479	0	0	2.3882	2.51836	FGFR3
abnormal T-helper 1 physiology MP:0005465	1943-01-01	0.348366	0.369479	0	0	2.3882	2.51836	NFATC2
abnormal trophoblast giant cell morphology MP:0005033	1943-01-01	0.348366	0.369479	0	0	2.3882	2.51836	PPARG
chromosomal instability MP:0008866	1943-01-01	0.348366	0.369479	0	0	2.3882	2.51836	ATM
decreased follicular B cell number MP:0008174	1943-01-01	0.348366	0.369479	0	0	2.3882	2.51836	PLCG2
decreased heart rate variability MP:0003929	1943-01-01	0.348366	0.369479	0	0	2.3882	2.51836	HDAC1
early cellular replicative senescence MP:0008008	1943-01-01	0.348366	0.369479	0	0	2.3882	2.51836	BRCA1
increased bone trabecula number MP:0010868	1943-01-01	0.348366	0.369479	0	0	2.3882	2.51836	CAV1
kidney failure MP:0003606	1943-01-01	0.348366	0.369479	0	0	2.3882	2.51836	MAGI2
abnormal cell cycle checkpoint function MP:0004045	1944-01-01	0.354831	0.374916	0	0	2.33255	2.41678	ATM
small seminal vesicle MP:0001157	1944-01-01	0.354831	0.374916	0	0	2.33255	2.41678	GOLPH3
abnormal distortion product otoacoustic emission MP:0004736	1944-01-01	0.354831	0.374916	0	0	2.33255	2.41678	NTRK2
abnormal myelin sheath morphology MP:0003871	1944-01-01	0.354831	0.374916	0	0	2.33255	2.41678	ABCA2
abnormal ovarian follicle morphology MP:0001131	1944-01-01	0.354831	0.374916	0	0	2.33255	2.41678	CAMK4
abnormal stomach morphology MP:0000470	1944-01-01	0.354831	0.374916	0	0	2.33255	2.41678	PDGFRA
decreased B-1 B cell number MP:0004978	1944-01-01	0.354831	0.374916	0	0	2.33255	2.41678	CD81
decreased circulating bilirubin level MP:0005635	1944-01-01	0.354831	0.374916	0	0	2.33255	2.41678	GAS6
decreased cornea thickness MP:0005543	1944-01-01	0.354831	0.374916	0	0	2.33255	2.41678	ERG
abnormal immunoglobulin level MP:0002490	1945-01-01	0.361232	0.380881	0	0	2.27942	2.32098	LCK
abnormal metabolism MP:0005266	1945-01-01	0.361232	0.380881	0	0	2.27942	2.32098	DNM1L
abnormal sperm flagellum morphology MP:0008892	1945-01-01	0.361232	0.380881	0	0	2.27942	2.32098	CAMK4
increased respiratory quotient MP:0010378	1945-01-01	0.361232	0.380881	0	0	2.27942	2.32098	CAV1
microgliosis MP:0008918	1945-01-01	0.361232	0.380881	0	0	2.27942	2.32098	TNFRSF1B
prenatal lethality prior to heart atrial septation MP:0013294	1946-01-01	0.367571	0.386593	0	0	2.22865	2.23052	ERG
pulmonary hypoplasia MP:0001178	1946-01-01	0.367571	0.386593	0	0	2.22865	2.23052	PDGFRA
abnormal inner ear morphology MP:0000026	1946-01-01	0.367571	0.386593	0	0	2.22865	2.23052	TBX1
abnormal myelopoiesis MP:0001601	1946-01-01	0.367571	0.386593	0	0	2.22865	2.23052	ID1
decreased rib number MP:0003345	1946-01-01	0.367571	0.386593	0	0	2.22865	2.23052	BMPR2
increased sarcoma incidence MP:0002032	1946-01-01	0.367571	0.386593	0	0	2.22865	2.23052	ATM
increased bone mineral content MP:0010123	3/220	0.371866	0.390948	0	0	1.38851	1.37355	NUP62;NPTN;RREB1
increased vertical activity MP:0002574	2/131	0.372936	0.391559	0	0	1.55616	1.53492	ABCA2;LIMK1
right aortic arch MP:0004158	1947-01-01	0.373846	0.391559	0	0	2.18009	2.14502	TBX1
testicular atrophy MP:0003205	1947-01-01	0.373846	0.391559	0	0	2.18009	2.14502	HIP1
abnormal double-strand DNA break repair MP:0010948	1947-01-01	0.373846	0.391559	0	0	2.18009	2.14502	BRCA1
abnormal epidermis stratum corneum morphology MP:0001240	1947-01-01	0.373846	0.391559	0	0	2.18009	2.14502	RXRA
abnormal hair shaft morphology MP:0003809	1947-01-01	0.373846	0.391559	0	0	2.18009	2.14502	AHR
abnormal sarcomere morphology MP:0004090	1947-01-01	0.373846	0.391559	0	0	2.18009	2.14502	TTN
cochlear hair cell degeneration MP:0004362	1947-01-01	0.373846	0.391559	0	0	2.18009	2.14502	MYO6
decreased erythroid progenitor cell number MP:0008973	1947-01-01	0.373846	0.391559	0	0	2.18009	2.14502	TFRC
increased startle reflex MP:0001488	2/132	0.376471	0.394145	0	0	1.54411	1.50846	ABCA2;PPARGC1A
abnormal incisor morphology MP:0005358	1948-01-01	0.38006	0.396913	0	0	2.1336	2.0641	HSP90AA1
abnormal intestinal epithelium morphology MP:0000488	1948-01-01	0.38006	0.396913	0	0	2.1336	2.0641	ANXA1
abnormal sleep pattern MP:0001501	1948-01-01	0.38006	0.396913	0	0	2.1336	2.0641	TNFRSF1B
abnormal tibia morphology MP:0000558	1948-01-01	0.38006	0.396913	0	0	2.1336	2.0641	FGFR3
decreased macrophage cell number MP:0003884	1948-01-01	0.38006	0.396913	0	0	2.1336	2.0641	ITGB2
impaired pupillary reflex MP:0006243	1948-01-01	0.38006	0.396913	0	0	2.1336	2.0641	CHRM3
vertebral transformation MP:0003036	1949-01-01	0.386212	0.402837	0	0	2.08904	1.98745	BMPR2
decreased circulating insulin-like growth factor I level MP:0004701	1949-01-01	0.386212	0.402837	0	0	2.08904	1.98745	RIMS2
failure of chorioallantoic fusion MP:0009657	1949-01-01	0.386212	0.402837	0	0	2.08904	1.98745	PTK2
anophthalmia MP:0001293	2/136	0.390531	0.407173	0	0	1.49772	1.40822	PDPK1;DKK1
abnormal kidney physiology MP:0002136	1950-01-01	0.392303	0.408177	0	0	2.04631	1.91477	IL4
abnormal left-right axis patterning MP:0001706	1950-01-01	0.392303	0.408177	0	0	2.04631	1.91477	RFX3
diluted coat color MP:0000371	1950-01-01	0.392303	0.408177	0	0	2.04631	1.91477	RXRA
impaired hematopoiesis MP:0001606	1950-01-01	0.392303	0.408177	0	0	2.04631	1.91477	JAK2
increased energy expenditure MP:0004889	1950-01-01	0.392303	0.408177	0	0	2.04631	1.91477	INS
hydrocephaly MP:0001891	2/138	0.397508	0.413422	0	0	1.47554	1.36124	FGF19;DNM2
abnormal heart looping MP:0000269	1951-01-01	0.398334	0.413598	0	0	2.00528	1.84579	ENG
abnormal mandible morphology MP:0000458	1951-01-01	0.398334	0.413598	0	0	2.00528	1.84579	PTHLH
abnormal Sertoli cell morphology MP:0002784	1951-01-01	0.398334	0.413598	0	0	2.00528	1.84579	SOX8
convulsive seizures MP:0000947	1951-01-01	0.398334	0.413598	0	0	2.00528	1.84579	PLCB1
abnormal spermiogenesis MP:0001932	1952-01-01	0.404306	0.418911	0	0	1.96586	1.78025	CAMK4
decreased oxygen consumption MP:0005290	1952-01-01	0.404306	0.418911	0	0	1.96586	1.78025	PPARGC1A
embryonic lethality, incomplete penetrance MP:0011102	1952-01-01	0.404306	0.418911	0	0	1.96586	1.78025	PRKCI
kidney inflammation MP:0001859	1952-01-01	0.404306	0.418911	0	0	1.96586	1.78025	ACE
no spontaneous movement MP:0001404	1952-01-01	0.404306	0.418911	0	0	1.96586	1.78025	NRG1
decreased fetal size MP:0004200	2/140	0.404449	0.418911	0	0	1.45401	1.31621	DLG1;RXRA
short photoreceptor outer segment MP:0008587	1953-01-01	0.410219	0.424016	0	0	1.92796	1.71793	PPARGC1A
abnormal enzyme/coenzyme level MP:0005319	1953-01-01	0.410219	0.424016	0	0	1.92796	1.71793	C3
abnormal iris morphology MP:0001322	1953-01-01	0.410219	0.424016	0	0	1.92796	1.71793	NRG1
abnormal motor neuron morphology MP:0000937	1953-01-01	0.410219	0.424016	0	0	1.92796	1.71793	HSPD1
impaired limb coordination MP:0001524	1953-01-01	0.410219	0.424016	0	0	1.92796	1.71793	RORA
small lung MP:0003641	1954-01-01	0.416073	0.429363	0	0	1.89149	1.65863	PTHLH
abnormal common myeloid progenitor cell morphology MP:0006410	1954-01-01	0.416073	0.429363	0	0	1.89149	1.65863	JAK2
abnormal small intestine morphology MP:0000496	1954-01-01	0.416073	0.429363	0	0	1.89149	1.65863	MERTK
enlarged brain ventricles MP:0011380	1954-01-01	0.416073	0.429363	0	0	1.89149	1.65863	HFE
abnormal corpus callosum morphology MP:0000780	1955-01-01	0.42187	0.434633	0	0	1.85636	1.60215	CD81
abnormal joint morphology MP:0002932	1955-01-01	0.42187	0.434633	0	0	1.85636	1.60215	ENPP1
cochlear inner hair cell degeneration MP:0004398	1955-01-01	0.42187	0.434633	0	0	1.85636	1.60215	MYO6
dilated lateral ventricles MP:0000825	1955-01-01	0.42187	0.434633	0	0	1.85636	1.60215	CELSR2
abnormal spermatocyte morphology MP:0006379	1956-01-01	0.427609	0.440186	0	0	1.82252	1.54831	ATM
increased susceptibility to injury MP:0005165	1956-01-01	0.427609	0.440186	0	0	1.82252	1.54831	AHR
abnormal brain wave pattern MP:0004994	1957-01-01	0.433291	0.445671	0	0	1.78988	1.49696	CHRM3
vertebral fusion MP:0004609	1957-01-01	0.433291	0.445671	0	0	1.78988	1.49696	ENPP1
skin lesions MP:0001212	1958-01-01	0.438918	0.45109	0	0	1.75839	1.44794	AHR
decreased IgG2a level MP:0008496	1958-01-01	0.438918	0.45109	0	0	1.75839	1.44794	ATM
abnormal axon extension MP:0003651	1959-01-01	0.444489	0.456257	0	0	1.72799	1.40111	NTRK2
impaired fertilization MP:0000242	1959-01-01	0.444489	0.456257	0	0	1.72799	1.40111	ACE
increased double-negative T cell number MP:0005090	1959-01-01	0.444489	0.456257	0	0	1.72799	1.40111	ATM
abnormal coat/hair pigmentation MP:0002075	2/153	0.448583	0.460273	0	0	1.32795	1.06457	BRCA1;HSPD1
abnormal CD4-positive, alpha-beta T cell physiology MP:0005463	1960-01-01	0.450005	0.46098	0	0	1.69861	1.35634	NFATC2
embryonic lethality between implantation and placentation, complete penetrance MP:0011095	1960-01-01	0.450005	0.46098	0	0	1.69861	1.35634	BRCA1
increased cell proliferation MP:0000351	1960-01-01	0.450005	0.46098	0	0	1.69861	1.35634	PDGFRA
increased systemic arterial systolic blood pressure MP:0006144	1960-01-01	0.450005	0.46098	0	0	1.69861	1.35634	NPR1
abnormal vertebral arch morphology MP:0004599	1961-01-01	0.455466	0.466196	0	0	1.67022	1.31352	TBX1
increased circulating LDL cholesterol level MP:0000182	1961-01-01	0.455466	0.466196	0	0	1.67022	1.31352	BBS4
abnormal dorsal root ganglion morphology MP:0000961	1962-01-01	0.460873	0.471539	0	0	1.64276	1.27253	NRG1
decreased circulating serum albumin level MP:0005419	2/158	0.465069	0.475638	0	0	1.28506	0.983804	TNKS;RREB1
abnormal osteoclast physiology MP:0001541	1963-01-01	0.466227	0.476243	0	0	1.61618	1.23328	FGFR3
increased bleeding time MP:0005606	1963-01-01	0.466227	0.476243	0	0	1.61618	1.23328	MYH9
increased circulating serum albumin level MP:0002965	1963-01-01	0.466227	0.476243	0	0	1.61618	1.23328	DMD
syndactyly MP:0000564	1964-01-01	0.471528	0.480879	0	0	1.59044	1.19566	DKK1
unresponsive to tactile stimuli MP:0001491	1964-01-01	0.471528	0.480879	0	0	1.59044	1.19566	NRG1
abnormal facial morphology MP:0003743	1964-01-01	0.471528	0.480879	0	0	1.59044	1.19566	TBX1
abnormal food intake MP:0005449	1964-01-01	0.471528	0.480879	0	0	1.59044	1.19566	GBA
decreased mean platelet volume MP:0008935	1965-01-01	0.476777	0.485838	0	0	1.56551	1.15959	ROCK1
decreased susceptibility to experimental autoimmune encephalomyelitis MP:0004800	1965-01-01	0.476777	0.485838	0	0	1.56551	1.15959	NLRP3
abnormal physiological response to xenobiotic MP:0008872	1966-01-01	0.481974	0.490935	0	0	1.54135	1.12498	IL4
hindlimb paralysis MP:0000755	1967-01-01	0.487119	0.495976	0	0	1.51792	1.09176	RORA
abnormal vibrissa morphology MP:0002098	1968-01-01	0.492214	0.500556	0	0	1.49519	1.05985	ENPP1
decreased incidence of tumors by chemical induction MP:0004502	1968-01-01	0.492214	0.500556	0	0	1.49519	1.05985	PIK3CA
decreased percent body fat/body weight MP:0005459	1968-01-01	0.492214	0.500556	0	0	1.49519	1.05985	DDR2
reticulocytosis MP:0002640	1969-01-01	0.497258	0.505075	0	0	1.47313	1.02919	ULK1
decreased circulating aspartate transaminase level MP:0005632	1969-01-01	0.497258	0.505075	0	0	1.47313	1.02919	NF1
decreased circulating fructosamine level MP:0010088	1969-01-01	0.497258	0.505075	0	0	1.47313	1.02919	STAT2
absent pinna reflex MP:0006358	1970-01-01	0.502252	0.509942	0	0	1.4517	0.999719	MYO6
abnormal mitochondrial physiology MP:0006036	1971-01-01	0.507197	0.514341	0	0	1.43089	0.971368	PPARGC1A
increased circulating total protein level MP:0005568	1971-01-01	0.507197	0.514341	0	0	1.43089	0.971368	DMD
increased mean corpuscular hemoglobin concentration MP:0005641	1971-01-01	0.507197	0.514341	0	0	1.43089	0.971368	ULK1
decreased interleukin-6 secretion MP:0008706	1972-01-01	0.512093	0.518888	0	0	1.41067	0.944086	IKBKG
obese MP:0001261	1972-01-01	0.512093	0.518888	0	0	1.41067	0.944086	BBS4
spleen hyperplasia MP:0000693	1973-01-01	0.516941	0.52359	0	0	1.391	0.917821	PLCG2
decreased fasting circulating glucose level MP:0013278	2/178	0.527991	0.534567	0	0	1.13787	0.726731	CAMK1D;BBS4
increased bone mineral density MP:0000062	2/179	0.531004	0.537383	0	0	1.13138	0.71615	ANXA1;CAMK4
cochlear outer hair cell degeneration MP:0004404	1976-01-01	0.531199	0.537383	0	0	1.33516	0.844648	MYO6
thin cerebral cortex MP:0006254	1979-01-01	0.545037	0.550719	0	0	1.28361	0.779026	BBS4
abnormal tooth morphology MP:0002100	1979-01-01	0.545037	0.550719	0	0	1.28361	0.779026	HIPK2
decreased NK cell number MP:0008045	1979-01-01	0.545037	0.550719	0	0	1.28361	0.779026	PRKCE
increased circulating potassium level MP:0005627	1982-01-01	0.55847	0.564065	0	0	1.23588	0.719971	NEDD4L
increased circulating triglyceride level MP:0001552	2/189	0.560413	0.565802	0	0	1.07034	0.619811	CAV1;PPARG
abnormal urine homeostasis MP:0009643	1983-01-01	0.562859	0.568043	0	0	1.22075	0.701598	ACE
decreased circulating total protein level MP:0005567	1984-01-01	0.567204	0.5722	0	0	1.20598	0.683834	CSNK2A2
hunched posture MP:0001505	1985-01-01	0.571507	0.57631	0	0	1.19156	0.666654	ENPP1
small kidney MP:0002989	2/194	0.57462	0.579217	0	0	1.0422	0.577426	ABCA7;ENG
abnormal ovary morphology MP:0001126	1987-01-01	0.579985	0.584391	0	0	1.16374	0.633948	BRCA1
abnormal action potential MP:0005402	1988-01-01	0.584162	0.588364	0	0	1.1503	0.618376	DNM2
abnormal limb morphology MP:0002109	1989-01-01	0.588297	0.592056	0	0	1.13717	0.603297	LRP5
decreased circulating alkaline phosphatase level MP:0002966	1989-01-01	0.588297	0.592056	0	0	1.13717	0.603297	LHX1
decreased lean body mass MP:0003961	3/311	0.597258	0.600835	0	0	0.973726	0.501864	CAMK1D;PIK3CA;PPARGC1A
increased thermal nociceptive threshold MP:0001973	1992-01-01	0.600458	0.603571	0	0	1.09951	0.560822	GRM5
lethargy MP:0005202	1992-01-01	0.600458	0.603571	0	0	1.09951	0.560822	EPHA3
abnormal definitive hematopoiesis MP:0002123	1993-01-01	0.604431	0.607323	0	0	1.08751	0.547525	JAK2
increased T cell proliferation MP:0005348	1994-01-01	0.608366	0.611033	0	0	1.07576	0.53463	LAPTM5
abnormal epididymis morphology MP:0002631	1/102	0.638471	0.641015	0	0	0.990149	0.444259	SOX8
increased CD8-positive, alpha-beta T cell number MP:0008078	1/108	0.659529	0.661629	0	0	0.934342	0.388901	NEDD4L
abnormal coat appearance MP:0001510	1/110	0.666273	0.667863	0	0	0.917105	0.372396	ERG
increased CD4-positive, alpha beta T cell number MP:0008074	1/110	0.666273	0.667863	0	0	0.917105	0.372396	NEDD4L
abnormal nervous system physiology MP:0003633	1/117	0.688848	0.690218	0	0	0.861456	0.321094	RORA
seizures MP:0002064	1/120	0.698052	0.699162	0	0	0.839611	0.301808	PDGFRA
embryonic lethality prior to organogenesis MP:0013292	3/364	0.701894	0.702731	0	0	0.828511	0.29327	DDR2;DNM2;HSPD1
decreased spleen weight MP:0004953	1/138	0.747855	0.748449	0	0	0.72863	0.211701	GPC3
asthenozoospermia MP:0002675	1/139	0.750369	0.750667	0	0	0.723313	0.207729	SOX8
abnormal embryo size MP:0001697	1/205	0.871282	0.871282	0	0	0.487658	0.0671944	FGF19

### Sheet: Disgnet
Term	Overlap	P-value	Adjusted P-value	Old P-value	Old Adjusted P-value	Odds Ratio	Combined Score	Genes
Schizophrenia	55/1923	2.32185e-13	1.41553e-11	0	0	3.69255	107.421	YWHAE;CHRM3;HFE;RORA;BRCA1;RIMS2;PPP3CA;GRM5;NPTN;BBS4;SH3GL2;MAP2K1;HSP90AA1;ANXA1;CAMK1D;PDE4D;MAGI2;PRKCA;NRG1;TNFRSF1B;DKK1;FOXP1;DNM2;CLDN5;PIK3CA;LCK;HECW2;MYH9;PPARG;PLCB1;TLR3;HDAC1;EFNA5;GABARAP;HSPD1;C3;RELN;ERBB4;DMD;MAP2K7;PPARGC1A;MAPK3;TBX1;NTRK2;ACE;CAV1;NFATC2;LILRB1;SORL1;IL4;DLG1;TAOK2;ATM;HSPA1B;HSPA1A
Paranoid Schizophrenia	1936-06-01	1.32725e-06	2.30057e-05	0	0	20.5958	278.711	IL4;NTRK2;RELN;TNFRSF1B;HSPA1B;HSPA1A
Bipolar Disorder	23/837	9.74255e-06	0.000131153	0	0	3.06581	35.3764	YWHAE;TBX1;CHRM3;NTRK2;PRKCI;ACE;CAV1;MAGI2;RORA;NRG1;ADCY8;SORL1;HSPD1;INS;GRM5;RELN;PIK3CA;ERBB4;NEDD4;PLA2G10;PLCB1;PPID;MAPK3
Autism Spectrum Disorders	18/572	1.64164e-05	0.000204876	0	0	3.47437	38.2779	TBX1;HFE;PLAUR;RORA;PRICKLE1;PRLR;FOXP1;INS;GRM5;RELN;PIK3CA;ERBB4;CAMK4;TAOK2;CDH13;PLCB1;RREB1;CEP290
SCHIZOPHRENIA 1 (disorder)	1958-05-01	0.000270645	0.00206844	0	0	9.65344	79.3001	RELN;MAGI2;ATM;PLCB1;MAP2K7
Other specified types of schizophrenia, unspecified	1953-04-01	0.00186807	0.00934018	0	0	8.3118	52.2218	RELN;MAGI2;PLCB1;MAP2K7
Depression, Bipolar	1961-04-01	0.00313107	0.0138624	0	0	7.14234	41.1855	NTRK2;RELN;ACE;INS
Anxiety disease	5/157	0.0201409	0.0537091	0	0	3.34913	13.0783	TBK1;PIK3CA;ERBB4;LIMK1;PPARGC1A
Prostate carcinoma	111/3145	4.202e-39	1.93486e-35	0	0	7.0513	623.09	CHRM3;CSF3;TFRC;HFE;AHR;FGF1;CRKL;RIMS2;STK11;TBK1;UBASH3B;ENPP1;BTRC;PDGFRA;EPHA7;PRKCI;MAP2K1;FBXW7;PRKCE;CSNK2A2;PRKCA;DKK1;PRLR;EREG;FOXP1;CLDN3;PLA2G10;ADAM8;ERG;ATF6;EPHA3;PPID;NPR1;NEDD4L;PIK3R2;FOXO1;PKHD1;MYO6;ABL1;DVL2;NLRP3;RIPK1;MAP2K7;RREB1;PPARGC1A;TRPM4;ABCA2;ACE;CAV1;PTK2;SMAD7;IL4;MLXIPL;FGF19;ID1;ATM;FGFR3;BMP10;HIP1;BMPR2;TGFB1I1;BRCA1;PTPRK;PPP3CA;NUP62;JAK2;DNM1L;IL11;HSP90AA1;ANXA1;PDPK1;PDE4D;PLAUR;AXIN1;DNM2;PIK3CA;PPARG;GAS6;TLR3;ENG;DDR2;YAP1;ROCK1;HDAC1;ROCK2;LRP5;GPS2;PTHLH;HSPD1;INS;TTN;RXRA;CCL5;GCNT2;FLNA;SLIT2;MAPK3;TBX1;NTRK2;STAT3;LIMK1;LILRB1;WWP2;MERTK;HIPK2;GOLPH3;NEDD4;PKN1;FRK;HSPA1B;HSPA1A
Breast Carcinoma	136/4963	7.29584e-39	1.93486e-35	0	0	6.80514	597.583	CSF3;TFRC;HFE;RORA;AHR;FGF1;CELSR2;CRKL;RIMS2;STK11;TBK1;UBASH3B;ENPP1;BTRC;TRIM21;SH3GL2;PDGFRA;EPHA7;MAP2K1;TLE1;FBXW7;PRKCE;CSNK2A2;MAGI2;PRKCA;DKK1;PRLR;FOXP1;CLDN5;CLDN3;PLA2G10;ULK1;SIK1;ADAM8;ERG;ATF6;EPHA3;PPID;TNKS;MAZ;PIK3R2;IQGAP1;EFNA5;GABARAP;FOXO1;C3;PLCG2;ABL1;DVL2;NLRP3;RIPK1;MAP2K7;PPARGC1A;ACE;CAV1;NFATC2;PTK2;SMAD7;IL4;MLXIPL;OCLN;EIF6;FGF19;ID1;NF1;ATM;MAP3K13;FGFR3;YWHAE;BMP10;BMPR2;ITGB2;PTPRM;PRKAG2;ARRB1;BRCA1;PTPRK;PPP3CA;NUP62;NPTN;IKBKG;JAK2;DNM1L;IL11;BCAS3;HSP90AA1;ANXA1;CAMK1D;RIPK2;PDPK1;PDE4D;PLAUR;AXIN1;NRG1;TNFRSF1B;DNM2;PIK3CA;CDH13;MYH9;XCL1;PPARG;GAS6;TLR3;ENG;DDR2;YAP1;ROCK1;HDAC1;ROCK2;LRP5;ADCY8;PTHLH;HSPD1;TTN;RELN;RXRA;ERBB4;CCL5;GCNT2;GPC3;FLNA;SLIT2;MAPK3;TBX1;STAT2;STAT3;LIMK1;LILRB1;MERTK;HIPK2;GOLPH3;NEDD4;FRK;HSPA1B;HSPA1A;LIMS1
Malignant neoplasm of breast	135/5054	4.03682e-37	7.13711e-34	0	0	6.48346	543.315	CSF3;TFRC;HFE;RORA;AHR;FGF1;CELSR2;CRKL;RIMS2;STK11;TBK1;UBASH3B;ENPP1;BTRC;TRIM21;PDGFRA;MAP2K1;TLE1;FBXW7;PRKCE;CSNK2A2;MAGI2;PRKCA;DKK1;PRLR;EREG;FOXP1;CLDN5;CLDN3;PLA2G10;ULK1;SIK1;ADAM8;ERG;ATF6;EPHA3;PPID;TNKS;MAZ;PIK3R2;IQGAP1;EFNA5;GABARAP;FOXO1;C3;PLCG2;ABL1;DVL2;RIPK1;MAP2K7;PPARGC1A;ACE;CAV1;NFATC2;PTK2;SMAD7;IL4;MLXIPL;OCLN;EIF6;FGF19;ID1;NF1;ATM;MAP3K13;FGFR3;YWHAE;BMP10;BMPR2;ITGB2;PTPRM;PRKAG2;ARRB1;BRCA1;PTPRK;PPP3CA;NUP62;NPTN;IKBKG;JAK2;DNM1L;IL11;BCAS3;HSP90AA1;ANXA1;CAMK1D;RIPK2;PDPK1;PLAUR;AXIN1;NRG1;TNFRSF1B;DNM2;PIK3CA;CDH13;MYH9;XCL1;PPARG;GAS6;PLCB1;TLR3;ENG;DDR2;YAP1;ROCK1;HDAC1;ROCK2;LRP5;PTHLH;HSPD1;TTN;RELN;RXRA;ERBB4;CCL5;GCNT2;GPC3;FLNA;DMD;SLIT2;MAPK3;TBX1;STAT2;STAT3;LIMK1;LILRB1;MERTK;SORL1;HIPK2;GOLPH3;NEDD4;FRK;HSPA1B;HSPA1A;LIMS1
Neoplasm Metastasis	119/3920	3.31695e-36	4.39828e-33	0	0	6.34117	518.035	CHRM3;CSF3;TFRC;CD81;AHR;FGF1;CRKL;FGF5;RIMS2;STK11;TBK1;UBASH3B;BTRC;SH3GL2;PDGFRA;EPHA7;PRKCI;MAP2K1;FBXW7;PRKCE;MAGI2;PRKCA;DKK1;PRLR;EREG;FOXP1;CLDN5;CLDN3;ULK1;SIK1;ADAM8;ERG;EPHA3;TNKS;NEDD4L;PIK3R2;IQGAP1;FOXO1;MYO6;ABL1;RIPK1;MAP2K7;RREB1;PPARGC1A;ACE;CAV1;NFATC2;PTK2;SMAD7;IL4;MLXIPL;OCLN;EIF6;ID1;ATM;FGFR3;YWHAE;HIP1;BMPR2;ITGB2;ARRB1;BRCA1;PPP3CA;GRM5;NUP62;NCK2;NPTN;JAK2;DNM1L;IL11;HSP90AA1;ANXA1;RIPK2;PDPK1;PLAUR;AXIN1;NRG1;TNFRSF1B;DNM2;PIK3CA;HCLS1;CDH13;MYH9;PPARG;GAS6;TLR3;ENG;DDR2;YAP1;ROCK1;HDAC1;ROCK2;TGFBRAP1;LRP5;PTHLH;HSPD1;TTN;ERBB4;CCL5;GCNT2;GPC3;FLNA;DMD;SLIT2;MAPK3;TBX1;NTRK2;STAT3;LIMK1;LILRB1;LILRB2;MERTK;HIPK2;GOLPH3;NEDD4;PKN1;HSPA1B;HSPA1A;LIMS1
Liver carcinoma	112/3593	2.29667e-34	2.43631e-31	0	0	6.10608	472.955	CSF3;TFRC;CD81;HFE;RORA;AHR;FGF1;CRKL;FGF5;RIMS2;STK11;TBK1;RUVBL2;BTRC;TRIM21;PDGFRA;MAP2K1;FBXW7;CSNK2A2;PRKCA;DKK1;PRLR;EREG;FOXP1;CLDN3;PLA2G10;ULK1;SIK1;ATF6;EPHA3;TNKS;PIK3R2;IQGAP1;EFNA5;GABARAP;FOXO1;C3;PKHD1;MYO6;NLRP3;RIPK1;MAP2K7;RREB1;PPARGC1A;ABCA2;ACE;PLK2;CAV1;NFATC2;PTK2;SMAD7;IL4;MLXIPL;OCLN;FGF19;ID1;ATM;FGFR3;HIP1;TGFB1I1;PRKAG2;ARRB1;BRCA1;PPP3CA;NUP62;IKBKG;JAK2;FGB;IL11;HSP90AA1;ANXA1;PDPK1;PLAUR;AXIN1;DNM2;PIK3CA;LCK;CDH13;XCL1;PPARG;GAS6;TLR3;ENG;DDR2;YAP1;ROCK1;HDAC1;ROCK2;PRICKLE1;PTHLH;HSPD1;INS;RELN;RXRA;ERBB4;CCL5;GPC3;FLNA;SLIT2;MAPK3;TBX1;NTRK2;STAT2;STAT3;LIMK1;LILRB1;HIPK2;GOLPH3;TAOK2;FRK;HSPA1B;HSPA1A
Malignant neoplasm of prostate	106/3239	8.22246e-34	7.26865e-31	0	0	6.13009	466.997	CHRM3;CSF3;TFRC;HFE;AHR;FGF1;CRKL;RIMS2;STK11;TBK1;UBASH3B;ENPP1;PDGFRA;EPHA7;PRKCI;MAP2K1;FBXW7;PRKCE;CSNK2A2;PRKCA;DKK1;PRLR;EREG;FOXP1;CLDN3;PLA2G10;ADAM8;ERG;ATF6;EPHA3;PPID;NPR1;NEDD4L;PIK3R2;FOXO1;PKHD1;MYO6;ABL1;DVL2;NLRP3;RIPK1;MAP2K7;RREB1;PPARGC1A;TRPM4;ACE;CAV1;PTK2;SMAD7;IL4;FGF19;ID1;ATM;FGFR3;BMP10;HIP1;BMPR2;TGFB1I1;BRCA1;PTPRK;PPP3CA;NUP62;JAK2;DNM1L;IL11;HSP90AA1;ANXA1;PDPK1;PDE4D;PLAUR;AXIN1;DNM2;PIK3CA;CDH13;PPARG;GAS6;TLR3;ENG;DDR2;YAP1;ROCK1;HDAC1;ROCK2;LRP5;PTHLH;HSPD1;INS;TTN;RXRA;CCL5;GCNT2;FLNA;SLIT2;MAPK3;NTRK2;STAT3;LIMK1;LILRB1;WWP2;MERTK;HIPK2;NEDD4;PKN1;FRK;HSPA1B;HSPA1A
Alzheimer's Disease	83/1982	1.87838e-32	1.42327e-29	0	0	6.80426	497.067	CSF3;HIP1;TFRC;HFE;BRCA1;FMN2;AHR;FGF1;SLC8A1;RIMS2;PPP3CA;GRM5;UBASH3B;NUP62;JAK2;DNM1L;SH3GL2;BCAS3;MAP2K1;HSP90AA1;ANXA1;TLE1;CAMK1D;FBXW7;PRKCE;PLAUR;NRG1;TNFRSF1B;DKK1;DNM2;CLDN5;PIK3CA;HECW2;HCLS1;PPARG;MAPKAPK5;ERG;PLCB1;PPID;ROCK1;HDAC1;ROCK2;GBA;MAZ;FOXO1;HSPD1;INS;C3;RELN;RXRA;UBB;ERBB4;CCL5;MYO6;PLCG2;ABL1;FLNA;NLRP3;DMD;RIPK1;SLIT2;PPARGC1A;MAPK3;ABCA2;NTRK2;ACE;PLK2;CAV1;STAT3;NFATC2;ABCA7;LILRB2;SORL1;IL4;DLG1;CAMK4;TAOK2;ATM;FGFR3;FRK;HSPA1B;HSPA1A;LIMS1
Carcinogenesis	114/4065	8.29157e-31	5.49731e-28	0	0	5.44472	377.128	CHRM3;TFRC;HFE;RORA;AHR;FGF1;CRKL;RIMS2;STK11;TBK1;RUVBL2;BTRC;TRIM21;SH3GL2;PDGFRA;EPHA7;PRKCI;MAP2K1;TLE1;FBXW7;PRKCE;CSNK2A2;MAGI2;PRKCA;DKK1;PRLR;EREG;FOXP1;CLDN3;PLA2G10;SIK1;ADAM8;MAPKAPK5;ERG;ATF6;EPHA3;IQGAP1;EFNA5;FOXO1;PKHD1;ABL1;NLRP3;RIPK1;MAP2K7;RREB1;PPARGC1A;ACE;PLK2;CAV1;NFATC2;PTK2;SMAD7;OCLN;LHX1;FGF19;ID1;NF1;ATM;MAP3K13;FGFR3;HIP1;BMPR2;TGFB1I1;PTPRM;ARRB1;BRCA1;TRIAP1;PPP3CA;NUP62;IKBKG;JAK2;DNM1L;IL11;HSP90AA1;ANXA1;PDPK1;PLAUR;AXIN1;NRG1;DNM2;PIK3CA;CDH13;PPARG;GAS6;TLR3;ENG;DDR2;YAP1;ROCK1;HDAC1;ROCK2;GBA;LRP5;PTHLH;HSPD1;INS;RELN;RXRA;ERBB4;CCL5;GPC3;FLNA;SLIT2;MAPK3;TBX1;NTRK2;STAT3;LILRB1;HIPK2;GOLPH3;NEDD4;HSPA1B;HSPA1A;LIMS1
Mammary Neoplasms	88/2387	1.45801e-30	8.59256e-28	0	0	6.09065	418.43	CSF3;HIP1;BMPR2;TFRC;TGFB1I1;HFE;BRCA1;AHR;FGF1;RIMS2;PPP3CA;STK11;NPTN;ENPP1;JAK2;SH3GL2;IL11;PDGFRA;BCAS3;PRKCI;MAP2K1;HSP90AA1;ANXA1;TLE1;FBXW7;PDPK1;PRKCE;CSNK2A2;PLAUR;PRKCA;NRG1;TNFRSF1B;DKK1;PRLR;EREG;FOXP1;PIK3CA;LCK;HCLS1;CDH13;MYH9;PPARG;ADAM8;EPHA3;PPID;ENG;YAP1;ROCK1;HDAC1;ROCK2;MAZ;GABARAP;FOXO1;PTHLH;HSPD1;INS;RELN;RXRA;ERBB4;CCL5;GCNT2;GPC3;ABL1;FLNA;RIPK1;SLIT2;MAP2K7;PPARGC1A;MAPK3;TBX1;ACE;CAV1;STAT3;LIMK1;NFATC2;LILRB1;PTK2;HIPK2;SMAD7;IL4;MLXIPL;OCLN;EIF6;ID1;ATM;FGFR3;FRK;HSPA1B
melanoma	86/2454	3.88088e-28	2.05842e-25	0	0	5.65322	356.81	CHRM3;CSF3;TFRC;CD81;ITGB2;ARRB1;BRCA1;PTPRK;AHR;FGF1;RIMS2;STK11;TBK1;NCK2;BTRC;JAK2;DNM1L;IL11;PDGFRA;PRKCI;MAP2K1;HSP90AA1;ANXA1;FBXW7;PDPK1;PRKCE;PDE4D;MAGI2;PLAUR;AXIN1;PRKCA;NRG1;TNFRSF1B;DKK1;PIK3CA;HCLS1;CDH13;PPARG;ATF6;EPHA3;GPLD1;TLR3;ENG;YAP1;ROCK1;NPR1;HDAC1;ROCK2;GPS2;EFNA5;FOXO1;PTHLH;HSPD1;TTN;RXRA;ERBB4;CCL5;GPC3;ABL1;FLNA;NLRP3;DMD;RIPK1;MAP2K7;RREB1;PPARGC1A;MAPK3;TBX1;NTRK2;ACE;STAT2;CAV1;STAT3;NFATC2;WWP2;MERTK;PTK2;SMAD7;IL4;ID1;NF1;ATM;PKN1;FGFR3;HSPA1B;HSPA1A
Glioma	80/2211	9.18566e-27	4.42916e-24	0	0	5.62193	337.047	CSF3;TFRC;CD81;HFE;ARRB1;PTPRK;AHR;FGF1;STK11;GRM5;NUP62;JAK2;SH3GL2;PDGFRA;PRKCI;MAP2K1;HSP90AA1;ANXA1;FBXW7;PRKCE;PLAUR;PRKCA;NRG1;TNFRSF1B;DKK1;EREG;FOXP1;DNM2;CLDN5;PIK3CA;HCLS1;CDH13;XCL1;ULK1;PPARG;ADAM8;GAS6;EPHA3;ENG;YAP1;ROCK1;TNKS;HDAC1;ROCK2;LRP5;IQGAP1;ADCY8;FOXO1;PTHLH;ERBB4;CCL5;ABL1;DVL2;DMD;RIPK1;SLIT2;MAP2K7;MAPK3;NTRK2;ACE;CAV1;STAT3;NFATC2;LILRB1;MERTK;PTK2;HIPK2;SMAD7;IL4;OCLN;GOLPH3;NEDD4;LHX1;ID1;NF1;ATM;FGFR3;HSPA1B;HSPA1A;LIMS1
Malignant tumor of colon	76/2001	1.43946e-26	6.36242e-24	0	0	5.78519	344.236	CHRM3;CSF3;HIP1;BMPR2;TFRC;HFE;PTPRM;RORA;BRCA1;AHR;FGF1;RIMS2;STK11;RUVBL2;JAK2;TRIM21;EPHA7;MAP2K1;HSP90AA1;FBXW7;PDPK1;PLAUR;AXIN1;PRKCA;TNFRSF1B;DKK1;EREG;DNM2;HCK;CLDN3;PIK3CA;LCK;HECW2;PLA2G10;CDH13;ULK1;PPARG;PLCB1;EPHA3;TLR3;YAP1;TNKS;HDAC1;PIK3R2;IQGAP1;FOXO1;PTHLH;C3;RXRA;ERBB4;CCL5;GCNT2;DVL2;RIPK1;MAP2K7;PPARGC1A;MAPK3;NTRK2;ACE;STAT2;CAV1;STAT3;NFATC2;LILRB1;PTK2;HIPK2;SMAD7;IL4;NEDD4;FGF19;NF1;ATM;FGFR3;HSPA1B;HSPA1A;LIMS1
Malignant neoplasm of pancreas	73/1846	1.83974e-26	7.50614e-24	0	0	5.93849	351.9	CSF3;TFRC;HFE;ITGB2;BRCA1;AHR;CRKL;PPP3CA;STK11;TBK1;ENPP1;BTRC;JAK2;DNM1L;PDGFRA;PRKCI;MAP2K1;HSP90AA1;FBXW7;PDPK1;CSNK2A2;PLAUR;PRKCA;NRG1;TNFRSF1B;DKK1;FOXP1;DNM2;CLDN5;CLDN3;PIK3CA;HCLS1;CDH13;PPARG;ADAM8;GAS6;TLR3;ENG;YAP1;ROCK1;HDAC1;FOXO1;PTHLH;HSPD1;C3;RELN;RXRA;ERBB4;CCL5;GPC3;FLNA;DMD;RIPK1;SLIT2;MAP2K7;RREB1;PPARGC1A;MAPK3;NTRK2;PLK2;CAV1;STAT3;NFATC2;LILRB1;LILRB2;PTK2;SMAD7;IL4;OCLN;NEDD4;ID1;ATM;FGFR3
Pancreatic carcinoma	73/1869	3.95656e-26	1.49897e-23	0	0	5.85496	342.467	CSF3;TFRC;HFE;ITGB2;BRCA1;CRKL;RIMS2;PPP3CA;STK11;TBK1;ENPP1;BTRC;JAK2;DNM1L;IL11;PDGFRA;PRKCI;MAP2K1;HSP90AA1;FBXW7;PDPK1;CSNK2A2;PLAUR;PRKCA;NRG1;TNFRSF1B;DKK1;FOXP1;DNM2;CLDN5;PIK3CA;HCLS1;CDH13;PPARG;ADAM8;GAS6;TLR3;ENG;YAP1;ROCK1;HDAC1;FOXO1;PTHLH;HSPD1;C3;RELN;RXRA;ERBB4;CCL5;GPC3;FLNA;DMD;RIPK1;SLIT2;MAP2K7;RREB1;PPARGC1A;MAPK3;NTRK2;PLK2;CAV1;STAT3;NFATC2;LILRB1;LILRB2;PTK2;SMAD7;IL4;OCLN;NEDD4;ID1;ATM;FGFR3
Amyloidosis	50/833	1.71031e-25	6.04767e-23	0	0	8.20605	467.974	CHRM3;HFE;ITGB2;BRCA1;RIMS2;GRM5;NUP62;DNM1L;MAP2K1;HSP90AA1;PRKCE;PRKCA;NRG1;TNFRSF1B;DKK1;PIK3CA;HCLS1;PPARG;EPHA3;PPID;ROCK1;ROCK2;MAZ;LRP5;FOXO1;HSPD1;INS;C3;RELN;RXRA;UBB;ERBB4;NLRP3;DMD;RIPK1;PPARGC1A;STOX1;MAPK3;ABCA2;NTRK2;ACE;CAV1;STAT3;NFATC2;ABCA7;LILRB2;SORL1;IL4;CAMK4;HSPA1A
Colon Carcinoma	76/2091	2.37586e-25	7.87596e-23	0	0	5.49897	311.788	CHRM3;CSF3;HIP1;BMPR2;TFRC;HFE;PTPRM;RORA;BRCA1;AHR;FGF1;RIMS2;STK11;RUVBL2;JAK2;TRIM21;EPHA7;MAP2K1;HSP90AA1;FBXW7;PDPK1;PLAUR;AXIN1;PRKCA;TNFRSF1B;DKK1;EREG;DNM2;HCK;CLDN3;PIK3CA;LCK;HECW2;PLA2G10;ULK1;PPARG;EPHA3;TLR3;ENG;YAP1;TNKS;HDAC1;ROCK2;PIK3R2;IQGAP1;FOXO1;PTHLH;RELN;RXRA;ERBB4;CCL5;GCNT2;DVL2;RIPK1;MAP2K7;PPARGC1A;MAPK3;NTRK2;ACE;STAT2;CAV1;STAT3;NFATC2;LILRB1;PTK2;HIPK2;SMAD7;IL4;NEDD4;FGF19;NF1;ATM;FGFR3;HSPA1B;HSPA1A;LIMS1
Atherosclerosis	57/1134	2.69611e-25	8.41185e-23	0	0	7.02849	397.621	TGFB1I1;HFE;ITGB2;RORA;BRCA1;AHR;FGF1;PPP3CA;NUP62;ENPP1;JAK2;FGB;IL11;MAP2K1;HSP90AA1;RIPK2;PDE4D;PLAUR;NRG1;DKK1;PIK3CA;PLA2G10;CDH13;MYH9;PPARG;ADAM8;GAS6;TLR3;ENG;DDR2;MAZ;LRP5;ADCY8;FOXO1;PTHLH;HSPD1;INS;C3;RELN;CCL5;FLNA;NLRP3;DMD;SLIT2;PPARGC1A;MAPK3;ACE;CAV1;STAT3;MERTK;SORL1;SMAD7;IL4;MLXIPL;ATM;HSPA1B;HSPA1A
Carcinoma of lung	82/2476	6.25475e-25	1.84307e-22	0	0	5.14021	286.47	CHRM3;CSF3;TFRC;HFE;ARRB1;BRCA1;AHR;CRKL;RIMS2;STK11;TBK1;BTRC;JAK2;DNM1L;TRIM21;EPHA7;PRKCI;MAP2K1;HSP90AA1;ANXA1;TLE1;PDPK1;PRKCE;PDE4D;CSNK2A2;PLAUR;AXIN1;PRKCA;NRG1;DKK1;PIK3CA;PLA2G10;CDH13;XCL1;PPARG;ADAM8;ERG;GAS6;EPHA3;ENG;DDR2;YAP1;ROCK1;TNKS;HDAC1;NEDD4L;FOXO1;PTHLH;RXRA;ERBB4;CCL5;MYO6;GPC3;ABL1;FLNA;SLIT2;MAP2K7;PPARGC1A;MAPK3;TBX1;NTRK2;ACE;CAV1;STAT3;LIMK1;NFATC2;LILRB1;MERTK;PTK2;SOX30;HIPK2;SMAD7;IL4;OCLN;GOLPH3;NEDD4;ID1;NF1;ATM;FGFR3;HSPA1B;HSPA1A
Tumor Progression	75/2090	1.26336e-24	3.52677e-22	0	0	5.3825	296.189	CSF3;TFRC;TGFB1I1;ITGB2;ARRB1;BRCA1;AHR;FGF1;CRKL;RIMS2;STK11;TBK1;JAK2;IL11;PDGFRA;EPHA7;MAP2K1;HSP90AA1;ANXA1;TLE1;FBXW7;PDPK1;PLAUR;DKK1;FOXP1;DNM2;CLDN3;PIK3CA;CDH13;PPARG;ERG;GAS6;TLR3;ENG;YAP1;ROCK1;HDAC1;ROCK2;MAZ;IQGAP1;EFNA5;GABARAP;PTHLH;HSPD1;RXRA;ERBB4;CCL5;ABL1;FLNA;DMD;RIPK1;SLIT2;MAP2K7;MAPK3;TBX1;NTRK2;ACE;PLK2;CAV1;STAT3;LIMK1;NFATC2;MERTK;PTK2;HIPK2;SMAD7;IL4;OCLN;GOLPH3;EIF6;FGF19;ID1;NF1;ATM;FGFR3
Arteriosclerosis	55/1087	1.67984e-24	4.45494e-22	0	0	6.99538	382.95	TGFB1I1;HFE;ITGB2;BRCA1;AHR;FGF1;PPP3CA;NUP62;ENPP1;JAK2;FGB;IL11;MAP2K1;HSP90AA1;RIPK2;PDE4D;MAGI2;NRG1;DKK1;PIK3CA;PLA2G10;MYH9;PPARG;ADAM8;GAS6;TLR3;ENG;DDR2;MAZ;LRP5;ADCY8;FOXO1;PTHLH;HSPD1;INS;C3;RELN;CCL5;FLNA;NLRP3;DMD;SLIT2;PPARGC1A;MAPK3;ACE;CAV1;STAT3;MERTK;SORL1;SMAD7;IL4;MLXIPL;ATM;HSPA1B;HSPA1A
Primary malignant neoplasm of lung	77/2268	7.57101e-24	1.91222e-21	0	0	5.11502	272.312	CHRM3;CSF3;TFRC;HFE;ARRB1;BRCA1;AHR;CRKL;STK11;TBK1;BTRC;JAK2;DNM1L;TRIM21;EPHA7;PRKCI;MAP2K1;HSP90AA1;ANXA1;TLE1;PDPK1;PRKCE;PDE4D;CSNK2A2;PLAUR;AXIN1;PRKCA;NRG1;DKK1;PIK3CA;PLA2G10;CDH13;PPARG;ADAM8;ERG;GAS6;EPHA3;ENG;DDR2;YAP1;TNKS;HDAC1;NEDD4L;FOXO1;PTHLH;ERBB4;CCL5;MYO6;GPC3;ABL1;FLNA;SLIT2;MAP2K7;PPARGC1A;MAPK3;TBX1;NTRK2;ACE;CAV1;STAT3;LIMK1;NFATC2;LILRB1;MERTK;PTK2;SOX30;HIPK2;SMAD7;OCLN;GOLPH3;NEDD4;ID1;NF1;ATM;FGFR3;HSPA1B;HSPA1A
Ovarian Carcinoma	75/2203	3.26461e-23	7.87067e-21	0	0	5.0643	262.211	CHRM3;CSF3;TFRC;ARRB1;BRCA1;AHR;FGF1;CRKL;RIMS2;PPP3CA;STK11;UBASH3B;JAK2;IL11;PDGFRA;PRKCI;MAP2K1;HSP90AA1;FBXW7;PLAUR;PRKCA;NRG1;DKK1;PRLR;EREG;FOXP1;DNM2;CLDN5;CLDN3;PIK3CA;CDH13;XCL1;SIK1;PPARG;GAS6;EPHA3;GPLD1;ENG;YAP1;ROCK1;HDAC1;NEDD4L;PIK3R2;IQGAP1;FOXO1;PTHLH;HSPD1;C3;ERBB4;CCL5;MYO6;GPC3;ABL1;RIPK1;MAP2K7;MAPK3;ABCA2;NTRK2;PLK2;CAV1;STAT3;LILRB1;WWP2;PTK2;HIPK2;SMAD7;IL4;GOLPH3;EIF6;ID1;NF1;ATM;PKN1;HSPA1B;HSPA1A
Glioblastoma	70/1937	5.84572e-23	1.34807e-20	0	0	5.25346	268.944	CSF3;HFE;ARRB1;BRCA1;AHR;FGF5;PPP3CA;NUP62;ENPP1;BTRC;JAK2;SH3GL2;PDGFRA;EPHA7;PRKCI;MAP2K1;HSP90AA1;ANXA1;FBXW7;PRKCE;PDE4D;CSNK2A2;PLAUR;PRKCA;NRG1;DKK1;EREG;FOXP1;DNM2;PIK3CA;CDH13;PPARG;ATF6;EPHA3;TLR3;ENG;YAP1;ROCK1;TNKS;ROCK2;MAZ;GPS2;PIK3R2;FOXO1;ERBB4;CCL5;ABL1;DVL2;RIPK1;SLIT2;MAP2K7;RREB1;MAPK3;ACE;PLK2;STAT2;CAV1;STAT3;LIMK1;NFATC2;LILRB1;MERTK;PTK2;IL4;GOLPH3;NF1;ATM;FGFR3;HSPA1B;HSPA1A
Malignant neoplasm of lung	78/2449	1.90526e-22	4.21063e-20	0	0	4.77864	238.99	CSF3;TFRC;HFE;ARRB1;BRCA1;AHR;CRKL;STK11;TBK1;IKBKG;BTRC;JAK2;DNM1L;TRIM21;EPHA7;PRKCI;MAP2K1;HSP90AA1;ANXA1;TLE1;PDPK1;PRKCE;PDE4D;CSNK2A2;PLAUR;AXIN1;PRKCA;NRG1;DKK1;PIK3CA;LCK;PLA2G10;CDH13;PPARG;ADAM8;ERG;GAS6;EPHA3;ENG;DDR2;YAP1;TNKS;HDAC1;NEDD4L;FOXO1;PTHLH;ERBB4;CCL5;MYO6;GPC3;ABL1;FLNA;SLIT2;MAP2K7;PPARGC1A;MAPK3;TBX1;NTRK2;ACE;CAV1;STAT3;LIMK1;NFATC2;LILRB1;MERTK;PTK2;SOX30;HIPK2;SMAD7;OCLN;GOLPH3;NEDD4;ID1;NF1;ATM;FGFR3;HSPA1B;HSPA1A
Hypertensive disease	57/1310	3.33765e-22	7.08117e-20	0	0	5.98446	295.941	BMP10;BMPR2;HFE;ITGB2;BRCA1;AHR;FGF1;SLC8A1;FGF5;STK11;NPTN;ENPP1;JAK2;DNM1L;CEP290;BBS4;FGB;PDGFRA;ANXA1;PRKCE;PDE4D;PRKCA;TNFRSF1B;DNM2;PIK3CA;CDH13;MYH9;SIK1;PPARG;EPHA3;TLR3;ENG;YAP1;ROCK1;NPR1;ROCK2;LRP5;NEDD4L;FOXO1;HSPD1;INS;C3;PKHD1;MYO6;FLNA;NLRP3;DMD;PPARGC1A;STOX1;ACE;CAV1;STAT3;SORL1;PTK2;ID1;NF1;ATM
Malignant neoplasm of ovary	70/2026	7.70296e-22	1.5714e-19	0	0	4.98954	242.568	CHRM3;CSF3;TFRC;ARRB1;BRCA1;AHR;FGF1;RIMS2;PPP3CA;STK11;UBASH3B;JAK2;IL11;PRKCI;MAP2K1;HSP90AA1;FBXW7;PLAUR;PRKCA;NRG1;DKK1;PRLR;EREG;FOXP1;DNM2;CLDN5;CLDN3;PIK3CA;CDH13;PPARG;GAS6;EPHA3;GPLD1;ENG;YAP1;ROCK1;HDAC1;NEDD4L;PIK3R2;IQGAP1;FOXO1;PTHLH;HSPD1;C3;ERBB4;CCL5;MYO6;GPC3;ABL1;RIPK1;MAP2K7;MAPK3;NTRK2;PLK2;CAV1;STAT3;LILRB1;WWP2;PTK2;HIPK2;SMAD7;IL4;GOLPH3;EIF6;ID1;NF1;ATM;PKN1;HSPA1B;HSPA1A
Malignant Neoplasms	59/1438	9.38589e-22	1.84381e-19	0	0	5.67066	274.56	YWHAE;HFE;BRCA1;FMN2;AHR;FGF1;CRKL;STK11;TBK1;UBASH3B;NUP62;JAK2;IL11;EPHA7;MAP2K1;HSP90AA1;ANXA1;TLE1;FBXW7;PLAUR;NRG1;DKK1;CLDN3;PIK3CA;MYH9;PPARG;EPHA3;TLR3;YAP1;TNKS;HDAC1;PIK3R2;IQGAP1;RELN;CCL5;GPC3;ABL1;SLIT2;MAP2K7;RREB1;MAPK3;TBX1;NTRK2;ACE;CAV1;STAT3;LILRB1;MERTK;HIPK2;IL4;OCLN;NEDD4;FGF19;ID1;NF1;ATM;FGFR3;HSPA1B;HSPA1A
Neuroblastoma	63/1698	4.82811e-21	9.14583e-19	0	0	5.18528	242.567	CSF3;TFRC;CD81;HFE;RORA;BRCA1;AHR;RIMS2;STK11;GRM5;NUP62;JAK2;DNM1L;PDGFRA;PRKCI;MAP2K1;HSP90AA1;TLE1;PRKCE;PRKCA;TNFRSF1B;DKK1;FOXP1;PIK3CA;LCK;HCLS1;CDH13;XCL1;ULK1;PPARG;EPHA3;TLR3;YAP1;ROCK1;TNKS;HDAC1;ROCK2;GBA;IQGAP1;PRICKLE1;FOXO1;PTHLH;HSPD1;RELN;UBB;ERBB4;GPC3;RIPK1;SLIT2;MAP2K7;MAPK3;ABCA2;NTRK2;CAV1;STAT3;LILRB1;PTK2;HIPK2;IL4;NF1;ATM;HSPA1B;HSPA1A
Central neuroblastoma	62/1655	6.76296e-21	1.23692e-18	0	0	5.21102	242.015	CSF3;TFRC;CD81;HFE;RORA;BRCA1;AHR;RIMS2;STK11;GRM5;NUP62;BTRC;JAK2;DNM1L;PDGFRA;PRKCI;MAP2K1;HSP90AA1;TLE1;PRKCE;PRKCA;TNFRSF1B;DKK1;FOXP1;PIK3CA;HCLS1;CDH13;XCL1;ULK1;PPARG;EPHA3;TLR3;ROCK1;TNKS;HDAC1;ROCK2;GBA;IQGAP1;PRICKLE1;FOXO1;PTHLH;HSPD1;RELN;UBB;ERBB4;GPC3;RIPK1;SLIT2;MAP2K7;MAPK3;ABCA2;NTRK2;CAV1;STAT3;LILRB1;PTK2;HIPK2;IL4;NF1;ATM;HSPA1B;HSPA1A
Multiple Sclerosis	51/1106	7.23978e-21	1.26411e-18	0	0	6.16499	285.899	CSF3;HFE;ITGB2;PTPRM;STK11;GRM5;SOX8;JAK2;IL11;PDGFRA;HSP90AA1;ANXA1;RIPK2;PRKCE;PRKCA;NRG1;TNFRSF1B;FOXP1;CLDN5;CLDN3;PPARG;ERG;GAS6;TLR3;MAZ;IQGAP1;PTHLH;HSPD1;INS;C3;CCL5;NLRP3;RIPK1;PPARGC1A;TRPM4;ACE;STAT2;CAV1;STAT3;NFATC2;ABCA7;LILRB1;LILRB2;MERTK;SORL1;SMAD7;IL4;OCLN;ATM;HSPA1B;HSPA1A
Adenocarcinoma	63/1712	7.3883e-21	1.26411e-18	0	0	5.1373	238.136	BRCA1;AHR;FGF1;FGF5;STK11;NUP62;DNM1L;IL11;MAP2K1;HSP90AA1;ANXA1;FBXW7;PDPK1;CSNK2A2;PLAUR;AXIN1;NRG1;TNFRSF1B;DKK1;PRLR;EREG;FOXP1;CLDN5;CLDN3;PIK3CA;PLA2G10;CDH13;MYH9;SIK1;PPARG;ADAM8;ERG;EPHA3;TLR3;ENG;DDR2;YAP1;IQGAP1;PTHLH;HSPD1;ERBB4;CCL5;GPC3;ABL1;NLRP3;SLIT2;MAP2K7;RREB1;MAPK3;TBX1;NTRK2;ACE;PLK2;CAV1;STAT3;PTK2;IL4;OCLN;ID1;TAOK2;NF1;ATM;FGFR3
Colorectal Carcinoma	83/2931	9.07882e-21	1.50481e-18	0	0	4.29648	198.275	CHRM3;BMPR2;TFRC;HFE;ITGB2;BRCA1;AHR;RIMS2;STK11;NUP62;BTRC;JAK2;TRIM21;IL11;PDGFRA;EPHA7;MAP2K1;HSP90AA1;ANXA1;FBXW7;PDPK1;PRKCE;PLAUR;AXIN1;TNFRSF1B;DKK1;EREG;CLDN3;PIK3CA;LCK;PLA2G10;CDH13;MYH9;PPARG;ADAM8;ERG;EPHA3;TLR3;ENG;YAP1;ROCK1;TNKS;HDAC1;TGFBRAP1;IQGAP1;PTHLH;HSPD1;INS;PKHD1;RXRA;ERBB4;CCL5;GPC3;ABL1;DVL2;FLNA;NLRP3;RIPK1;SLIT2;MAP2K7;PPARGC1A;MAPK3;TBX1;NTRK2;ACE;CAV1;STAT3;NFATC2;LILRB1;PTK2;HIPK2;SMAD7;IL4;MLXIPL;OCLN;GOLPH3;EIF6;NEDD4;ID1;ATM;FGFR3;HSPA1B;HSPA1A
Non-Small Cell Lung Carcinoma	72/2243	1.1103e-20	1.78455e-18	0	0	4.64065	213.224	YWHAE;CHRM3;CSF3;HIP1;ARRB1;BRCA1;AHR;CRKL;RIMS2;STK11;TBK1;NUP62;JAK2;DNM1L;SH3GL2;IL11;PDGFRA;MAP2K1;HSP90AA1;FBXW7;PDPK1;PRKCE;PRKCA;NRG1;TNFRSF1B;DKK1;EREG;PIK3CA;LCK;PLA2G10;CDH13;MYH9;ULK1;PPARG;TLR3;DDR2;YAP1;ROCK1;TNKS;HDAC1;NEDD4L;PIK3R2;FOXO1;PTHLH;RXRA;UBB;ERBB4;CCL5;ABL1;NLRP3;RIPK1;MAP2K7;MAPK3;NTRK2;ACE;PLK2;CAV1;STAT3;LIMK1;LILRB1;LILRB2;MERTK;PTK2;SMAD7;IL4;GOLPH3;NEDD4;ID1;ATM;FGFR3;HSPA1B;HSPA1A
Multiple Myeloma	55/1312	1.24376e-20	1.94026e-18	0	0	5.67438	260.077	YWHAE;CHRM3;CSF3;TFRC;CD81;HFE;ITGB2;BRCA1;AHR;TRIAP1;FGF1;PPP3CA;STK11;UBASH3B;SOX8;BTRC;JAK2;IL11;MAP2K1;HSP90AA1;PDPK1;TNFRSF1B;DKK1;HCK;PIK3CA;SIK1;PPARG;GAS6;ATF6;EPHA3;ENG;TNKS;HDAC1;GBA;LRP5;PIK3R2;IQGAP1;PTHLH;HSPD1;RELN;CCL5;ABL1;MAP2K7;MAPK3;PLK2;CAV1;STAT3;LAPTM5;PTK2;IL4;ID1;ATM;FGFR3;HSPA1B;HSPA1A
Adenocarcinoma of lung (disorder)	52/1187	2.66082e-20	4.03228e-18	0	0	5.85773	264.026	YWHAE;HIP1;TFRC;AHR;CRKL;PPP3CA;STK11;JAK2;IL11;PRKCI;MAP2K1;HSP90AA1;ANXA1;TLE1;FBXW7;MAGI2;PRKCA;NRG1;EREG;FOXP1;CLDN3;PIK3CA;ULK1;PPARG;GAS6;EPHA3;DDR2;YAP1;HDAC1;FOXO1;PTHLH;TTN;ERBB4;CCL5;GPC3;ABL1;NLRP3;SLIT2;MAP2K7;PPARGC1A;NTRK2;PLK2;CAV1;STAT3;NFATC2;LILRB1;PTK2;CAMK4;ID1;TAOK2;ATM;FGFR3
Prostatic Neoplasms	59/1554	4.25016e-20	6.2619e-18	0	0	5.19772	231.843	HIP1;BMPR2;TGFB1I1;BRCA1;PTPRK;AHR;RIMS2;PPP3CA;RUVBL2;BTRC;JAK2;PDGFRA;HSP90AA1;ANXA1;PRKCE;PDE4D;PLAUR;PRKCA;DKK1;FOXP1;CLDN3;PIK3CA;PLA2G10;CDH13;PPARG;ERG;TLR3;ENG;YAP1;ROCK1;HDAC1;PIK3R2;FOXO1;PTHLH;HSPD1;INS;RXRA;ERBB4;CCL5;MYO6;FLNA;RIPK1;SLIT2;TRPM4;MAPK3;ACE;CAV1;STAT3;LIMK1;LILRB1;PTK2;SMAD7;IL4;NEDD4;ID1;ATM;PKN1;FGFR3;HSPA1A
Diabetes Mellitus	58/1507	5.09072e-20	7.29762e-18	0	0	5.24733	233.109	CHRM3;CSF3;BMPR2;HFE;ITGB2;PRKAG2;BRCA1;SLC8A1;RIMS2;STK11;ENPP1;BBS4;FGB;IL11;HSP90AA1;TLE1;FBXW7;PDE4D;PRKCA;TNFRSF1B;DKK1;DNM2;PIK3CA;LCK;HCLS1;MYH9;SIK1;PPARG;TLR3;PPID;ROCK1;LRP5;FOXO1;PTHLH;HSPD1;INS;TTN;C3;CCL5;FLNA;NLRP3;DMD;RIPK1;PPARGC1A;MAPK3;ACE;CAV1;STAT3;NFATC2;LILRB1;SORL1;IL4;MLXIPL;LHX1;FGF19;ATM;HSPA1B;HSPA1A
Colorectal Cancer	87/3298	6.71648e-20	9.37479e-18	0	0	4.04975	178.785	CHRM3;BMPR2;TFRC;HFE;ITGB2;BRCA1;AHR;RIMS2;PPP3CA;STK11;NUP62;BTRC;JAK2;TRIM21;IL11;PDGFRA;EPHA7;MAP2K1;HSP90AA1;ANXA1;FBXW7;PDPK1;PRKCE;PLAUR;AXIN1;TNFRSF1B;DKK1;EREG;CLDN3;PIK3CA;LCK;PLA2G10;CDH13;MYH9;PPARG;ADAM8;ERG;EPHA3;TLR3;ENG;YAP1;ROCK1;TNKS;HDAC1;TGFBRAP1;LRP5;IQGAP1;ADCY8;PTHLH;INS;PKHD1;RXRA;ERBB4;CCL5;ABL1;DVL2;FLNA;NLRP3;DMD;RIPK1;SLIT2;MAP2K7;PPARGC1A;MAPK3;TBX1;NTRK2;ACE;CAV1;STAT3;LILRB1;SORL1;PTK2;HIPK2;SMAD7;IL4;MLXIPL;OCLN;GOLPH3;EIF6;NEDD4;ID1;NF1;ATM;MAP3K13;FGFR3;HSPA1B;HSPA1A
Primary malignant neoplasm	48/1032	9.18872e-20	1.24967e-17	0	0	6.11967	268.248	YAP1;TNKS;HDAC1;HFE;PIK3R2;IQGAP1;BRCA1;FMN2;AHR;FGF1;CRKL;STK11;TBK1;RELN;UBASH3B;CCL5;NUP62;ABL1;JAK2;MAP2K7;TBX1;IL11;NTRK2;HSP90AA1;ANXA1;TLE1;FBXW7;CAV1;STAT3;LILRB1;NRG1;MERTK;DKK1;HIPK2;IL4;CLDN3;PIK3CA;NEDD4;ID1;NF1;MYH9;ATM;PPARG;ERG;FGFR3;TLR3;HSPA1B;HSPA1A
Leukemia, Myelocytic, Acute	61/1703	1.45981e-19	1.93571e-17	0	0	4.92438	213.575	YWHAE;CSF3;TFRC;HFE;ITGB2;BRCA1;FGF1;RIMS2;STK11;UBASH3B;IKBKG;ERC1;BTRC;JAK2;IL11;PDGFRA;MAP2K1;HSP90AA1;TLE1;PLAUR;PRKCA;TNFRSF1B;DKK1;FOXP1;HCK;PIK3CA;LCK;HCLS1;MYH9;ULK1;PPARG;ERG;GAS6;PLCB1;TLR3;ROCK1;HDAC1;EFNA5;FOXO1;INS;RXRA;CCL5;ABL1;RIPK1;MAP2K7;MAPK3;ACE;PLK2;CAV1;STAT3;LILRB1;LILRB2;MERTK;SORL1;HIPK2;IL4;CAMK4;TAOK2;NF1;ATM;FRK
Cardiovascular Diseases	42/787	1.89076e-19	2.446e-17	0	0	6.88689	296.908	YWHAE;ROCK1;NPR1;ROCK2;HFE;ITGB2;NEDD4L;PRKAG2;BRCA1;FOXO1;HSPD1;INS;RELN;CCL5;ABL1;FLNA;ENPP1;NLRP3;SLIT2;PPARGC1A;BBS4;FGB;ACE;ANXA1;RIPK2;CAV1;STAT3;NRG1;DKK1;SORL1;IL4;PIK3CA;PLA2G10;NF1;CDH13;ATM;PPARG;GAS6;ATF6;PPID;ENG;HSPA1A
Diabetic Nephropathy	36/561	2.8149e-19	3.55481e-17	0	0	8.15958	348.53	ROCK1;HFE;LRP5;PIK3R2;ARRB1;IQGAP1;FOXO1;PTHLH;INS;RIMS2;ERBB4;CCL5;NUP62;ENPP1;NLRP3;JAK2;DNM1L;PPARGC1A;MAPK3;ACE;PRKCE;CAV1;STAT3;PRKCA;DKK1;SMAD7;MLXIPL;PIK3CA;MYH9;ATM;PPARG;GAS6;ATF6;HSPA1B;ENG;HSPA1A
Obesity	65/1961	3.48369e-19	4.29709e-17	0	0	4.61553	196.165	CHRM3;CSF3;BMPR2;TFRC;CD81;HFE;ITGB2;BRCA1;AHR;FGF1;SLC8A1;FGF5;STK11;TBK1;NUP62;ENPP1;JAK2;CEP290;BBS4;FGB;PRKCI;ANXA1;PDE4D;TNFRSF1B;PIK3CA;CDH13;PPARG;GAS6;ATF6;TLR3;ROCK1;NPR1;TNKS;LRP5;NEDD4L;GPS2;FOXO1;HSPD1;INS;C3;RXRA;CCL5;ABL1;FLNA;NLRP3;SLIT2;PPARGC1A;MAPK3;TBX1;NTRK2;ACE;CAV1;STAT3;LIMK1;NFATC2;LILRB1;MERTK;SORL1;IL4;MLXIPL;FGF19;ATM;FGFR3;HSPA1B;HSPA1A
Lung Neoplasms	50/1177	6.20372e-19	7.4783e-17	0	0	5.59816	234.697	YWHAE;CSF3;TFRC;ARRB1;AHR;FGF1;STK11;IKBKG;BTRC;JAK2;PDGFRA;PRKCI;MAP2K1;HSP90AA1;ANXA1;PRKCE;PLAUR;AXIN1;NRG1;EREG;PIK3CA;PLA2G10;CDH13;PPARG;ADAM8;ERG;EPHA3;ENG;YAP1;ROCK1;PTHLH;RXRA;ERBB4;CCL5;GPC3;ABL1;DVL2;RIPK1;MAP2K7;MAPK3;TBX1;NTRK2;ACE;PLK2;CAV1;STAT3;PTK2;SOX30;IL4;ATM
Huntington Disease	37/627	1.36879e-18	1.61335e-16	0	0	7.48336	307.81	HIP1;TFRC;ROCK1;HDAC1;BRCA1;FOXO1;HSPD1;C3;RIMS2;GRM5;RXRA;UBB;CCL5;NUP62;NLRP3;DMD;BTRC;DNM1L;PPARGC1A;NTRK2;HSP90AA1;ACE;RIPK2;FBXW7;CAV1;STAT3;LIMK1;PRKCA;TNFRSF1B;SORL1;FOXP1;PIK3CA;HCLS1;ATM;PPARG;ATF6;FGFR3
Lymphoma	52/1307	1.77143e-18	2.04253e-16	0	0	5.26357	215.147	YWHAE;CSF3;HFE;ITGB2;ARRB1;BRCA1;AHR;RIMS2;BTRC;JAK2;PDGFRA;EPHA7;MAP2K1;HSP90AA1;ANXA1;TLE1;FBXW7;CSNK2A2;PRLR;FOXP1;PIK3CA;LCK;CDH13;PPARG;GAS6;TLR3;PPID;GBA;LRP5;FOXO1;PTHLH;CCL5;PLCG2;ABL1;NLRP3;MAP2K7;MAPK3;ACE;PLK2;STAT3;LAPTM5;NFATC2;MERTK;PTK2;IL4;EIF6;ID1;NF1;ATM;FGFR3;HSPA1B;HSPA1A
Congestive heart failure	43/884	2.0929e-18	2.36186e-16	0	0	6.25464	254.614	CSF3;BMPR2;TFRC;ROCK1;NPR1;HFE;PRKAG2;ARRB1;BRCA1;SLC8A1;INS;TTN;PKHD1;PPP3CA;TBK1;ERBB4;FLNA;ENPP1;DMD;IKBKG;MAP2K7;DNM1L;PPARGC1A;CEP290;TRPM4;ACE;PDPK1;STAT3;NFATC2;PRKCA;LILRB1;NRG1;TNFRSF1B;DNM2;IL4;PIK3CA;ATM;PPARG;MAP3K13;EPHA3;HSPA1B;ENG;HSPA1A
Diabetes	51/1268	2.5992e-18	2.87212e-16	0	0	5.29816	214.529	CHRM3;CSF3;HFE;ITGB2;PRKAG2;BRCA1;RIMS2;STK11;ENPP1;FGB;IL11;HSP90AA1;TLE1;FBXW7;PRKCA;TNFRSF1B;DNM2;PIK3CA;LCK;HCLS1;MYH9;SIK1;PPARG;TLR3;PPID;ROCK1;LRP5;FOXO1;PTHLH;HSPD1;INS;TTN;C3;CCL5;FLNA;NLRP3;DMD;RIPK1;PPARGC1A;ACE;CAV1;STAT3;NFATC2;LILRB1;SORL1;IL4;MLXIPL;FGF19;ATM;HSPA1B;HSPA1A
leukemia	63/1941	4.34191e-18	4.69989e-16	0	0	4.45396	178.061	YWHAE;CSF3;TFRC;HFE;ITGB2;BRCA1;PTPRK;FMN2;AHR;FGF1;CRKL;RIMS2;RUVBL2;IKBKG;JAK2;TRIM21;IL11;PDGFRA;MAP2K1;HSP90AA1;ANXA1;TLE1;FBXW7;DKK1;CLDN5;PIK3CA;LCK;CDH13;PPARG;ERG;GAS6;YAP1;ROCK1;HDAC1;PTHLH;INS;TTN;C3;RXRA;ERBB4;ABL1;DVL2;RIPK1;SLIT2;MAP2K7;RREB1;MAPK3;ACE;CAV1;STAT3;NFATC2;MERTK;HIPK2;SMAD7;IL4;EIF6;CAMK4;ID1;NF1;ATM;FGFR3;HSPA1A;LIMS1
Stomach Carcinoma	70/2378	5.6727e-18	6.0176e-16	0	0	4.14516	164.608	CHRM3;CSF3;BMPR2;CD81;HFE;BRCA1;AHR;SLC8A1;CRKL;PPP3CA;STK11;BTRC;JAK2;IL11;PDGFRA;MAP2K1;HSP90AA1;ANXA1;FBXW7;PDPK1;PLAUR;AXIN1;PRKCA;NRG1;TNFRSF1B;EREG;DNM2;HCK;CLDN3;PIK3CA;HCLS1;CDH13;MYH9;XCL1;ULK1;PPARG;ERG;GAS6;ENG;DDR2;YAP1;ROCK1;IQGAP1;FOXO1;HSPD1;INS;RELN;ERBB4;CCL5;GPC3;FLNA;MAP2K7;MAPK3;NTRK2;ACE;CAV1;STAT3;LIMK1;LILRB1;PTK2;SMAD7;IL4;GOLPH3;EIF6;NEDD4;ID1;TAOK2;ATM;HSPA1B;HSPA1A
Myocardial Infarction	44/966	9.27452e-18	9.6455e-16	0	0	5.85064	229.458	YAP1;CHRM3;CSF3;NPR1;HFE;BRCA1;FOXO1;HSPD1;INS;TTN;C3;ERBB4;CCL5;ENPP1;NLRP3;RIPK1;JAK2;MAP2K7;PPARGC1A;MAPK3;FGB;IL11;BCAS3;NTRK2;ACE;PRKCE;CAV1;STAT3;PLAUR;LILRB1;NRG1;TNFRSF1B;MERTK;IL4;CLDN5;PIK3CA;CDH13;MYH9;ATM;PPARG;ADAM8;PLCB1;FGFR3;ENG
Hyperactive behavior	38/709	1.11812e-17	1.14048e-15	0	0	6.7714	264.303	YAP1;CSF3;BRCA1;AHR;ADCY8;GRM5;ERBB4;ABL1;FLNA;NLRP3;DMD;IKBKG;JAK2;MAP2K7;DNM1L;RREB1;MAPK3;IL11;NTRK2;MAP2K1;ACE;CAV1;PDE4D;STAT3;NFATC2;DKK1;FOXP1;SMAD7;DNM2;IL4;PIK3CA;LCK;NF1;CDH13;ATM;PKN1;FGFR3;EPHA3
Heart failure	40/815	2.89714e-17	2.89932e-15	0	0	6.21543	236.685	CSF3;BMPR2;TFRC;ROCK1;NPR1;HFE;PRKAG2;ARRB1;BRCA1;SLC8A1;PTHLH;INS;TTN;PPP3CA;TBK1;ERBB4;FLNA;ENPP1;DMD;IKBKG;MAP2K7;DNM1L;PPARGC1A;TRPM4;ACE;PDPK1;STAT3;NFATC2;PRKCA;LILRB1;NRG1;TNFRSF1B;DNM2;IL4;PIK3CA;ATM;PPARG;MAP3K13;EPHA3;ENG
Malignant neoplasm of stomach	69/2398	3.65541e-17	3.59043e-15	0	0	4.01289	151.879	CHRM3;CSF3;BMPR2;CD81;HFE;RORA;BRCA1;AHR;SLC8A1;CRKL;PPP3CA;STK11;BTRC;JAK2;IL11;PDGFRA;MAP2K1;HSP90AA1;ANXA1;FBXW7;PDPK1;PLAUR;AXIN1;PRKCA;NRG1;TNFRSF1B;EREG;HCK;CLDN3;PIK3CA;HCLS1;CDH13;MYH9;XCL1;ULK1;PPARG;ERG;GAS6;ENG;DDR2;YAP1;ROCK1;IQGAP1;FOXO1;HSPD1;INS;RELN;ERBB4;CCL5;FLNA;MAP2K7;MAPK3;NTRK2;ACE;CAV1;STAT3;LIMK1;LILRB1;PTK2;SMAD7;IL4;GOLPH3;EIF6;NEDD4;ID1;TAOK2;ATM;HSPA1B;HSPA1A
Rhabdomyosarcoma	29/397	3.85827e-17	3.72077e-15	0	0	9.06203	342.488	YAP1;TFRC;ROCK1;ARRB1;BRCA1;FOXO1;PTHLH;CRKL;TTN;CCL5;DMD;MAP2K7;PPARGC1A;MAPK3;PDGFRA;PRKCI;HSP90AA1;PDPK1;CAV1;TNFRSF1B;MERTK;IL4;PIK3CA;NF1;ATM;PKN1;ERG;FGFR3;EPHA3
Secondary malignant neoplasm of lymph node	49/1271	7.78451e-17	7.37304e-15	0	0	5.00016	185.465	ITGB2;BRCA1;FMN2;STK11;DNM1L;IL11;PDGFRA;PRKCI;HSP90AA1;FBXW7;AXIN1;PRKCA;TNFRSF1B;DKK1;FOXP1;DNM2;CLDN5;PIK3CA;CDH13;MYH9;PPARG;ERG;GAS6;TLR3;ENG;DDR2;ROCK1;TGFBRAP1;IQGAP1;PTHLH;HSPD1;ERBB4;MYO6;FLNA;SLIT2;MAP2K7;MAPK3;TBX1;NTRK2;ACE;CAV1;STAT3;LIMK1;LILRB1;GOLPH3;EIF6;ID1;ATM;FGFR3
Neoplasms	48/1236	1.30449e-16	1.21386e-14	0	0	5.01387	183.385	YAP1;CHRM3;ROCK1;IQGAP1;BRCA1;AHR;FOXO1;CRKL;RIMS2;STK11;CCL5;NUP62;GPC3;ABL1;RIPK1;IKBKG;SLIT2;JAK2;MAP2K7;SH3GL2;MAPK3;TBX1;PDGFRA;MAP2K1;HSP90AA1;ANXA1;FBXW7;CAV1;STAT3;PLAUR;NFATC2;PRKCA;LILRB1;NRG1;DKK1;PTK2;IL4;HCK;OCLN;GOLPH3;PIK3CA;NEDD4;FGF19;ID1;NF1;ATM;PPARG;FGFR3
Diabetes Mellitus, Non-Insulin-Dependent	56/1672	1.45964e-16	1.33481e-14	0	0	4.43808	161.827	CHRM3;TFRC;HFE;ITGB2;PRKAG2;AHR;CELSR2;RIMS2;STK11;UBASH3B;ENPP1;JAK2;DNM1L;FGB;PRKCI;ANXA1;TLE1;CAMK1D;RIPK2;MAGI2;TNFRSF1B;FOXP1;PIK3CA;PLA2G10;MYH9;PPARG;GAS6;ATF6;TLR3;ROCK1;NPR1;LRP5;FOXO1;INS;C3;ERBB4;CCL5;NLRP3;DMD;RREB1;PPARGC1A;TRPM4;ACE;CAV1;STAT3;LILRB1;SORL1;SMAD7;IL4;MLXIPL;FGF19;ID1;ATM;CPEB3;HSPA1B;HSPA1A
Infection	31/492	1.86492e-16	1.67653e-14	0	0	7.78795	282.065	CSF3;CD81;HFE;ITGB2;PTHLH;HSPD1;TBK1;CCL5;NUP62;ABL1;FLNA;NLRP3;RIPK1;MAPK3;PDGFRA;RIPK2;PRKCE;CAV1;STAT3;PLAUR;PRKCA;LILRB1;TNFRSF1B;DNM2;IL4;HCK;PIK3CA;ATM;PPARG;TLR3;ENG
Endometriosis	37/749	4.38243e-16	3.87407e-14	0	0	6.16172	217.901	YAP1;ROCK1;HDAC1;TGFB1I1;NEDD4L;BRCA1;AHR;FGF1;FOXO1;HSPD1;C3;PPP3CA;CCL5;ENPP1;MAP2K7;DNM1L;PPARGC1A;MAPK3;IL11;PDGFRA;NTRK2;MAP2K1;ACE;ANXA1;STAT3;LILRB1;LILRB2;TNFRSF1B;DKK1;PRLR;IL4;CLDN3;PIK3CA;ATM;PPARG;PLCB1;TLR3
Epithelial ovarian cancer	49/1329	4.59886e-16	3.99875e-14	0	0	4.75869	168.056	CSF3;HFE;ITGB2;ARRB1;BRCA1;AHR;STK11;JAK2;IL11;PDGFRA;PRKCI;MAP2K1;HSP90AA1;FBXW7;PRLR;FOXP1;CLDN3;PIK3CA;XCL1;SIK1;PPARG;ENG;YAP1;ROCK1;HDAC1;IQGAP1;FOXO1;HSPD1;ERBB4;CCL5;GPC3;ABL1;DVL2;DMD;MAP2K7;PPARGC1A;MAPK3;ABCA2;PLK2;CAV1;STAT3;LILRB1;PTK2;SMAD7;IL4;GOLPH3;ID1;NF1;ATM
Small cell carcinoma of lung	35/673	6.44322e-16	5.51207e-14	0	0	6.4498	225.603	YAP1;CSF3;BRCA1;AHR;FGF1;PTHLH;CRKL;TTN;RIMS2;PPP3CA;TBK1;NLRP3;SLIT2;JAK2;MAP2K7;TRIM21;MAPK3;ABCA2;NTRK2;EPHA7;HSP90AA1;ANXA1;CAV1;STAT3;PLAUR;PRKCA;LILRB1;IL4;PIK3CA;TAOK2;NF1;ATM;ERG;HSPA1B;HSPA1A
Autoimmune Diseases	43/1060	1.51402e-15	1.27466e-13	0	0	5.12421	174.859	CSF3;ROCK2;ITGB2;PTPRM;AHR;FOXO1;PTHLH;HSPD1;INS;TTN;C3;TBK1;CCL5;PLCG2;GPC3;NLRP3;JAK2;TRIM21;RREB1;PDGFRA;HSP90AA1;ACE;ANXA1;RIPK2;CAV1;STAT3;NFATC2;ABCA7;LILRB1;LILRB2;TNFRSF1B;MERTK;DNM2;IL4;PIK3CA;LCK;CAMK4;MYH9;PPARG;FGFR3;TLR3;HSPA1B;HSPA1A
Malignant neoplasm of liver	37/805	4.26757e-15	3.53674e-13	0	0	5.69567	188.457	YAP1;CSF3;HDAC1;HFE;ARRB1;PRICKLE1;AHR;STK11;UBASH3B;CCL5;GPC3;ABL1;NLRP3;MAP2K7;TRIM21;MAPK3;PDGFRA;MAP2K1;HSP90AA1;ACE;PRKCE;PLK2;CAV1;STAT3;AXIN1;WWP2;PTK2;CLDN3;PIK3CA;CAMK4;FGF19;ID1;PPARG;EPHA3;FRK;PPID;ENG
Hodgkin Disease	32/592	4.49468e-15	3.66766e-13	0	0	6.62375	218.821	YWHAE;CSF3;HIP1;TFRC;HDAC1;HFE;MAZ;BRCA1;FOXO1;RIMS2;GRM5;RXRA;UBASH3B;CCL5;JAK2;MAPK3;PDGFRA;EPHA7;ACE;ANXA1;STAT3;NFATC2;TNFRSF1B;FOXP1;IL4;PIK3CA;HCLS1;CDH13;ATM;ERG;GAS6;EPHA3
Squamous cell carcinoma	57/1876	5.38098e-15	4.32435e-13	0	0	3.99655	131.31	CHRM3;CSF3;TFRC;BRCA1;STK11;NUP62;JAK2;TRIM21;PRKCI;MAP2K1;HSP90AA1;ANXA1;FBXW7;PDE4D;CSNK2A2;PLAUR;AXIN1;TNFRSF1B;EREG;FOXP1;CLDN5;PIK3CA;TRIM14;HCLS1;CDH13;MYH9;PPARG;ADAM8;ERG;TLR3;ENG;DDR2;YAP1;HDAC1;PTHLH;RXRA;ERBB4;CCL5;GPC3;RIPK1;SLIT2;MAP2K7;MAPK3;TBX1;PLK2;STAT2;CAV1;STAT3;PTK2;SMAD7;IL4;FGF19;ID1;NF1;ATM;FGFR3;LIMS1
Liver neoplasms	47/1321	8.0786e-15	6.39536e-13	0	0	4.52668	146.889	CSF3;TFRC;CD81;TNKS;HFE;RORA;AHR;EFNA5;GABARAP;FOXO1;HSPD1;INS;C3;RIMS2;STK11;RXRA;CCL5;GPC3;ABL1;MAP2K7;PPARGC1A;MAPK3;FGB;IL11;PDGFRA;MAP2K1;HSP90AA1;PRKCE;STAT2;CAV1;STAT3;AXIN1;PRKCA;PRLR;PTK2;IL4;OCLN;PIK3CA;FGF19;ID1;PLA2G10;CDH13;SIK1;ATM;PPARG;EPHA3;TLR3
Colitis	32/608	9.45599e-15	7.37567e-13	0	0	6.4344	207.781	CSF3;TFRC;RORA;ARRB1;BRCA1;AHR;HSPD1;RIMS2;ERBB4;NLRP3;RIPK1;IKBKG;MAP2K7;PPARGC1A;MAPK3;IL11;NTRK2;HSP90AA1;ANXA1;RIPK2;STAT3;NFATC2;TNFRSF1B;EREG;SMAD7;IL4;PIK3CA;FGF19;PLA2G10;PPARG;GAS6;TLR3
Papillary thyroid carcinoma	31/571	1.12174e-14	8.62273e-13	0	0	6.62145	212.69	ROCK1;ITGB2;IQGAP1;BRCA1;AHR;CRKL;STK11;ABL1;ERC1;SLIT2;BTRC;MAP2K7;MAPK3;IL11;PDGFRA;MAP2K1;HSP90AA1;ANXA1;PDPK1;PRKCE;STAT3;NRG1;DKK1;IL4;PIK3CA;ID1;ATM;PPARG;GPLD1;TLR3;ENG
Squamous cell carcinoma of the head and neck	39/934	1.57449e-14	1.19301e-12	0	0	5.18164	164.684	YAP1;CSF3;TFRC;HDAC1;BRCA1;AHR;PTHLH;RIMS2;STK11;ERBB4;NUP62;ABL1;NLRP3;RIPK1;JAK2;MAP2K7;SH3GL2;MAPK3;PDGFRA;MAP2K1;ANXA1;FBXW7;CAV1;CSNK2A2;STAT3;PRKCA;MERTK;PRLR;PTK2;EREG;IL4;PIK3CA;CDH13;ULK1;ATM;FGFR3;EPHA3;ENG;DDR2
Medulloblastoma	31/590	2.71517e-14	2.02835e-12	0	0	6.39008	199.609	CSF3;TFRC;TNKS;HDAC1;AHR;EFNA5;C3;ERBB4;GPC3;DVL2;SLIT2;BTRC;MAP2K7;MAPK3;PDGFRA;EPHA7;MAP2K1;HSP90AA1;FBXW7;STAT3;AXIN1;TNFRSF1B;DKK1;DNM2;IL4;PIK3CA;LHX1;HCLS1;ATM;PPARG;EPHA3
Adenoma	40/1000	2.80413e-14	2.06571e-12	0	0	4.96888	155.054	YAP1;TFRC;HFE;ITGB2;PTPRM;ARRB1;BRCA1;PTHLH;INS;C3;PKHD1;STK11;ERBB4;CCL5;GPC3;DVL2;NLRP3;SLIT2;DNM1L;TRIM21;MAPK3;ACE;FBXW7;CAV1;STAT3;PRKCA;LILRB1;LILRB2;TNFRSF1B;DKK1;PRLR;PTK2;EIF6;PIK3CA;ID1;PLA2G10;NF1;CDH13;ATM;PPARG
Rheumatoid Arthritis	55/1833	3.20383e-14	2.32782e-12	0	0	3.89894	121.147	YWHAE;HFE;ITGB2;ARRB1;PTPRK;AHR;FGF1;RIMS2;PPP3CA;ENPP1;TRIM21;FGB;IL11;PDGFRA;MAP2K1;ANXA1;PDE4D;TNFRSF1B;DKK1;EREG;PIK3CA;PLA2G10;HCLS1;XCL1;PPARG;ADAM8;ERG;GAS6;EPHA3;TLR3;ENG;DDR2;HDAC1;PIK3R2;FOXO1;PTHLH;HSPD1;INS;TTN;C3;CCL5;NLRP3;MAP2K7;MAPK3;TBX1;ACE;STAT3;NFATC2;LILRB1;LILRB2;PTK2;IL4;ATM;PKN1;TRIM38
Lupus Erythematosus, Systemic	42/1113	4.09293e-14	2.93364e-12	0	0	4.70865	145.153	HIP1;BMPR2;HDAC1;ITGB2;FOXO1;C3;RIMS2;TBK1;RXRA;UBASH3B;CCL5;NLRP3;RIPK1;TRIM21;RREB1;MAP2K1;HSP90AA1;ACE;ANXA1;CAMK1D;STAT2;STAT3;NFATC2;LILRB1;LILRB2;TNFRSF1B;MERTK;DKK1;PTK2;IL4;PIK3CA;LCK;CAMK4;HCLS1;ATM;PPARG;TRIM38;GAS6;TLR3;HSPA1B;ENG;HSPA1A
Congenital Abnormality	31/607	5.81763e-14	4.11423e-12	0	0	6.196	188.825	YWHAE;CHRM3;CD81;PRICKLE1;FOXO1;PTHLH;CRKL;PKHD1;RIMS2;RELN;GPC3;ABL1;FLNA;NLRP3;RREB1;CEP290;MAPK3;TBX1;EPHA7;HSP90AA1;ACE;PRKCA;WWP2;SMAD7;IL4;PIK3CA;LHX1;NF1;PPARG;FGFR3;ENG
Hyperglycemia	28/488	6.32538e-14	4.41445e-12	0	0	6.92552	210.478	CHRM3;ARRB1;AHR;FOXO1;HSPD1;INS;RIMS2;STK11;CCL5;ENPP1;NLRP3;JAK2;MAP2K7;DNM1L;PPARGC1A;FGB;ACE;STAT3;PRKCA;DKK1;IL4;MLXIPL;PIK3CA;ULK1;PPARG;HSPA1B;PPID;HSPA1A
Degenerative polyarthritis	39/976	6.4475e-14	4.44124e-12	0	0	4.93838	149.991	HDAC1;HFE;MAZ;ITGB2;LRP5;RORA;PTPRK;AHR;FGF1;PTHLH;C3;CCL5;ENPP1;NLRP3;TRIM21;PPARGC1A;MAPK3;IL11;PDGFRA;MAP2K1;HSP90AA1;ACE;CAV1;STAT3;WWP2;TNFRSF1B;DKK1;FOXP1;SMAD7;IL4;PIK3CA;XCL1;PPARG;GAS6;ATF6;FGFR3;TLR3;ENG;DDR2
Renal Cell Carcinoma	46/1348	7.61047e-14	5.17512e-12	0	0	4.30006	129.891	BMPR2;TFRC;HFE;BRCA1;FMN2;AHR;FOXO1;PTHLH;HSPD1;C3;FGF5;PPP3CA;STK11;RXRA;ERBB4;NUP62;GPC3;SLIT2;JAK2;MAP2K7;PPARGC1A;MAPK3;MAP2K1;ANXA1;CAV1;STAT3;PLAUR;PRKCA;LILRB1;DKK1;PTK2;IL4;GOLPH3;CLDN3;PIK3CA;LHX1;CDH13;ATM;PPARG;GAS6;FGFR3;EPHA3;TLR3;HSPA1B;ENG;HSPA1A
Sarcoma	32/658	8.35287e-14	5.60805e-12	0	0	5.90508	177.823	YAP1;YWHAE;BRCA1;AHR;FGF1;FOXO1;RIMS2;GPC3;ABL1;DMD;MAP2K7;MAPK3;PDGFRA;MAP2K1;HSP90AA1;TLE1;PLK2;CAV1;PLAUR;AXIN1;PTK2;FOXP1;IL4;PIK3CA;LCK;NF1;ATM;PPARG;ERG;ATF6;FGFR3;ENG
Osteosarcoma of bone	40/1042	1.06877e-13	7.08595e-12	0	0	4.74999	141.869	YAP1;CSF3;BMPR2;ROCK1;TNKS;HDAC1;ROCK2;LRP5;FGF1;FOXO1;PTHLH;PPP3CA;GRM5;TBK1;ERBB4;CCL5;TRIM21;PPARGC1A;MAPK3;IL11;PDGFRA;EPHA7;MAP2K1;HSP90AA1;ANXA1;FBXW7;PLK2;CAV1;STAT3;LIMK1;PLAUR;DKK1;PTK2;FOXP1;SMAD7;PIK3CA;ATM;PPARG;FGFR3;ENG
Impaired cognition	32/671	1.42367e-13	9.27847e-12	0	0	5.78102	171.005	YWHAE;HFE;GBA;PRKAG2;BRCA1;C3;GRM5;RELN;ERBB4;FLNA;NLRP3;DMD;DNM1L;TRPM4;ACE;PDE4D;STAT3;MAGI2;LIMK1;NFATC2;PRKCA;ABCA7;NRG1;DKK1;SORL1;FOXP1;IL4;PIK3CA;NF1;PPARG;FGFR3;PPID
Osteosarcoma	41/1103	1.43445e-13	9.27847e-12	0	0	4.60818	136.277	YAP1;CSF3;BMPR2;ROCK1;TNKS;HDAC1;ROCK2;LRP5;FGF1;FOXO1;PTHLH;PPP3CA;STK11;GRM5;TBK1;ERBB4;CCL5;TRIM21;PPARGC1A;MAPK3;IL11;PDGFRA;EPHA7;MAP2K1;HSP90AA1;ANXA1;FBXW7;PLK2;CAV1;STAT3;LIMK1;PLAUR;DKK1;PTK2;FOXP1;SMAD7;PIK3CA;ATM;PPARG;FGFR3;ENG
Fibrosis, Liver	29/545	1.46543e-13	9.35659e-12	0	0	6.41363	189.532	CHRM3;CSF3;CD81;HDAC1;HFE;ARRB1;AHR;PPP3CA;RXRA;CCL5;NLRP3;IKBKG;SLIT2;CEP290;BBS4;PDGFRA;ACE;ANXA1;STAT3;TNFRSF1B;MERTK;SMAD7;IL4;PIK3CA;FGF19;ATM;PPARG;TLR3;ENG
Adenomatous Polyposis Coli	25/392	1.48181e-13	9.35659e-12	0	0	7.65266	226.062	YAP1;TNKS;LRP5;IQGAP1;BRCA1;FOXO1;PKHD1;ERBB4;NLRP3;BTRC;TRIM21;MAPK3;HSP90AA1;FBXW7;CAV1;CSNK2A2;STAT3;AXIN1;HIPK2;PIK3CA;PLA2G10;NF1;CDH13;ATM;PPARG
Triple Negative Breast Neoplasms	31/632	1.70352e-13	1.063e-11	0	0	5.93054	174.363	TFRC;TNKS;HDAC1;MAZ;BRCA1;AHR;UBASH3B;ERBB4;NUP62;ABL1;FLNA;RIPK1;BTRC;JAK2;MAP2K7;MAPK3;PDGFRA;MAP2K1;RIPK2;CAV1;STAT3;PLAUR;PRKCA;DKK1;SMAD7;PIK3CA;CDH13;ATM;PPARG;ADAM8;DDR2
Cerebrovascular accident	34/768	1.87976e-13	1.15933e-11	0	0	5.38572	157.815	CSF3;HDAC1;HFE;ITGB2;NEDD4L;PRKAG2;AHR;FGF1;EFNA5;SLC8A1;INS;C3;FLNA;ENPP1;NLRP3;JAK2;PPARGC1A;FGB;NTRK2;ACE;ANXA1;CAV1;PDE4D;LIMK1;NRG1;IL4;CLDN5;OCLN;PIK3CA;PPARG;GAS6;HSPA1B;ENG;HSPA1A
Colorectal Neoplasms	40/1073	2.7457e-13	1.65491e-11	0	0	4.59985	133.044	TFRC;NPR1;TNKS;HDAC1;ITGB2;BRCA1;PKHD1;STK11;ERBB4;CCL5;ABL1;SLIT2;RREB1;MAPK3;PDGFRA;NTRK2;MAP2K1;HSP90AA1;ACE;FBXW7;PRKCE;CAV1;STAT3;PLAUR;AXIN1;NFATC2;TNFRSF1B;DKK1;PTK2;SMAD7;IL4;CLDN3;PIK3CA;ID1;NF1;CDH13;ATM;PPARG;FGFR3;ENG
Liver and Intrahepatic Biliary Tract Carcinoma	30/607	3.60348e-13	2.14751e-11	0	0	5.9498	170.472	YAP1;HDAC1;HFE;ARRB1;PRICKLE1;AHR;STK11;UBASH3B;GPC3;NLRP3;MAP2K7;TRIM21;MAPK3;PDGFRA;MAP2K1;ACE;PLK2;CAV1;STAT3;WWP2;PTK2;CLDN3;PIK3CA;CAMK4;FGF19;ID1;PPARG;FRK;PPID;ENG
Astrocytoma	33/741	3.79077e-13	2.23403e-11	0	0	5.39379	154.268	YAP1;CSF3;TNKS;TGFB1I1;HFE;PTHLH;HSPD1;C3;RIMS2;GRM5;CCL5;BTRC;JAK2;MAP2K7;DNM1L;RREB1;MAPK3;PDGFRA;NTRK2;MAP2K1;ANXA1;CAV1;STAT3;PRKCA;PTK2;HIPK2;IL4;MLXIPL;GOLPH3;PIK3CA;PLA2G10;NF1;ATM
Myocardial Ischemia	26/448	4.13551e-13	2.41041e-11	0	0	6.94203	197.945	YAP1;TFRC;NPR1;HFE;FGF1;SLC8A1;FOXO1;INS;TTN;PPP3CA;NPTN;DMD;JAK2;DNM1L;MAPK3;FGB;ACE;PRKCE;STAT3;TNFRSF1B;PIK3CA;NEDD4;ID1;ATM;PPARG;HSPA1A
Solid Neoplasm	35/840	4.58643e-13	2.62577e-11	0	0	5.06722	143.962	YWHAE;CHRM3;TFRC;BRCA1;AHR;FOXO1;PTHLH;STK11;TBK1;ERBB4;CCL5;ABL1;SLIT2;JAK2;MAP2K7;PDGFRA;NTRK2;HSP90AA1;PDE4D;STAT3;NFATC2;FOXP1;IL4;GOLPH3;CLDN3;PIK3CA;SIK1;ATM;PPARG;ERG;FGFR3;EPHA3;TLR3;ENG;LIMS1
Pancreatic Ductal Adenocarcinoma	32/701	4.64722e-13	2.62577e-11	0	0	5.51314	156.558	YAP1;CHRM3;HDAC1;BRCA1;FOXO1;PPP3CA;STK11;TBK1;CCL5;NUP62;SLIT2;MAP2K7;MAPK3;MAP2K1;FBXW7;PDPK1;CAV1;STAT3;PLAUR;NFATC2;DKK1;SMAD7;IL4;GOLPH3;PIK3CA;FGF19;ATM;PPARG;ADAM8;FGFR3;EPHA3;TLR3
ovarian neoplasm	37/938	4.65352e-13	2.62577e-11	0	0	4.82099	136.897	YAP1;ROCK1;IQGAP1;BRCA1;AHR;FGF1;FOXO1;PPP3CA;STK11;ERBB4;GPC3;RREB1;MAPK3;PDGFRA;NTRK2;PRKCI;MAP2K1;FBXW7;CAV1;STAT3;PLAUR;PRKCA;NRG1;PTK2;EREG;FOXP1;SMAD7;IL4;CLDN3;PIK3CA;CAMK4;ID1;CDH13;ATM;PPARG;GAS6;GPLD1
Acute leukemia	27/492	5.30691e-13	2.95103e-11	0	0	6.56604	185.587	YWHAE;CSF3;TFRC;HFE;BRCA1;RIMS2;ABL1;RIPK1;IKBKG;JAK2;MAP2K7;PDGFRA;EPHA7;HSP90AA1;STAT3;TNFRSF1B;SORL1;IL4;CLDN5;OCLN;PIK3CA;TAOK2;NF1;HCLS1;MYH9;ATM;ERG
Amyotrophic Lateral Sclerosis	31/660	5.34124e-13	2.95103e-11	0	0	5.65828	159.893	CSF3;HFE;BRCA1;C3;RIMS2;GRM5;TBK1;ERBB4;MYO6;NUP62;ABL1;NLRP3;RIPK1;RREB1;PPARGC1A;MAPK3;NRG1;TNFRSF1B;EREG;DNM2;IL4;CLDN5;OCLN;CAMK4;HCLS1;PPARG;PKN1;ATF6;EPHA3;PPID;ENG
Pancreatic Neoplasm	31/665	6.50905e-13	3.55917e-11	0	0	5.6122	157.481	CSF3;ROCK1;BRCA1;AHR;FOXO1;PTHLH;RIMS2;STK11;RELN;ERBB4;RIPK1;SLIT2;JAK2;MAP2K7;MAPK3;HSP90AA1;FBXW7;CAV1;STAT3;PLAUR;NRG1;FOXP1;SMAD7;DNM2;IL4;PIK3CA;ID1;ATM;PPARG;ADAM8;ENG
Carcinoma of bladder	41/1162	7.83505e-13	4.24052e-11	0	0	4.3519	121.309	YAP1;CSF3;TFRC;ROCK1;TNKS;IQGAP1;BRCA1;AHR;FGF1;FOXO1;HSPD1;TTN;RIMS2;STK11;RXRA;ERBB4;FLNA;MAP2K7;RREB1;MAPK3;PDGFRA;MAP2K1;HSP90AA1;ANXA1;CAV1;STAT3;PRKCA;NRG1;PTK2;HIPK2;IL4;GOLPH3;PIK3CA;NEDD4;ID1;ATM;PPARG;FGFR3;TLR3;HSPA1B;HSPA1A
Parkinson Disease	39/1064	9.74055e-13	5.21858e-11	0	0	4.49335	124.274	TFRC;HDAC1;ROCK2;HFE;GBA;FOXO1;HSPD1;INS;GRM5;TBK1;UBB;CCL5;ABL1;DNM1L;RREB1;PPARGC1A;SH3GL2;MAPK3;FGB;ACE;FBXW7;PLK2;AXIN1;ABCA7;LILRB1;NRG1;IL4;DLG1;PIK3CA;NEDD4;DGKQ;ULK1;ATM;PPARG;ERG;MAP3K13;HSPA1B;PPID;HSPA1A
Endothelial dysfunction	20/262	1.75348e-12	9.30044e-11	0	0	9.08162	245.834	FGB;HSP90AA1;ACE;BMPR2;ROCK1;CAV1;ITGB2;BRCA1;FOXO1;CLDN5;STK11;PLA2G10;NUP62;ENPP1;NLRP3;ATM;PPARG;DNM1L;STOX1;ENG
Malignant neoplasm of urinary bladder	40/1144	2.0953e-12	1.10035e-10	0	0	4.28775	115.303	YAP1;CSF3;TFRC;ROCK1;TNKS;IQGAP1;BRCA1;AHR;FGF1;FOXO1;RIMS2;STK11;RXRA;ERBB4;FLNA;MAP2K7;RREB1;MAPK3;PDGFRA;MAP2K1;HSP90AA1;ANXA1;FBXW7;CAV1;STAT3;PRKCA;NRG1;PTK2;HIPK2;IL4;GOLPH3;PIK3CA;NEDD4;ID1;ATM;PPARG;FGFR3;TLR3;HSPA1B;HSPA1A
Asthma	43/1313	2.33923e-12	1.2164e-10	0	0	4.04814	108.414	CHRM3;CSF3;BMPR2;HDAC1;ITGB2;NEDD4L;RORA;AHR;C3;RIMS2;UBASH3B;ERBB4;CCL5;NUP62;ENPP1;NLRP3;MAP2K7;BBS4;MAPK3;IL11;PDGFRA;ACE;ANXA1;RIPK2;STAT2;CAV1;PDE4D;STAT3;PLAUR;NRG1;TNFRSF1B;DKK1;SMAD7;IL4;PIK3CA;PLA2G10;XCL1;ATM;PPARG;ADAM8;GAS6;ATF6;TLR3
Addictive Behavior	18/208	2.88369e-12	1.48496e-10	0	0	10.3221	274.278	IL11;NTRK2;MAP2K1;HSP90AA1;STAT3;FOXP1;GRM5;TBK1;PIK3CA;ERBB4;CAMK4;MYO6;ABL1;CDH13;ATM;MAP2K7;EPHA3;MAPK3
Glioblastoma Multiforme	34/854	3.67554e-12	1.87452e-10	0	0	4.79914	126.358	YAP1;ROCK1;HDAC1;HFE;GPS2;FGF5;CCL5;NUP62;ABL1;RIPK1;SLIT2;JAK2;MAP2K7;MAPK3;PDGFRA;HSP90AA1;ANXA1;STAT3;LIMK1;PLAUR;NFATC2;PRKCA;MERTK;PTK2;IL4;GOLPH3;PIK3CA;NF1;SIK1;ATM;PPARG;GAS6;FGFR3;EPHA3
Cardiomyopathy, Dilated	24/419	4.66694e-12	2.35747e-10	0	0	6.77678	176.81	YAP1;CSF3;BMP10;HSP90AA1;ACE;PRKCE;HFE;STAT3;PRKAG2;BRCA1;TNFRSF1B;TTN;PPP3CA;RXRA;PIK3CA;SIK1;ATM;PPARG;DMD;DNM1L;PPARGC1A;TLR3;HSPA1B;MAPK3
Coronary heart disease	35/913	4.91796e-12	2.46084e-10	0	0	4.62806	120.506	YAP1;CSF3;BMPR2;HFE;CELSR2;FOXO1;HSPD1;INS;C3;STK11;RXRA;CCL5;ABL1;FLNA;ENPP1;NLRP3;MAPK3;FGB;TBX1;NTRK2;ACE;ANXA1;PRKCE;CAV1;TNFRSF1B;FOXP1;SMAD7;DNM2;IL4;MLXIPL;PLA2G10;CDH13;ATM;PPARG;HSPA1A
Virus Diseases	34/875	7.16901e-12	3.55369e-10	0	0	4.67412	119.944	CD81;HDAC1;HFE;ITGB2;PIK3R2;FOXO1;PTHLH;HSPD1;INS;C3;PKHD1;RIMS2;TBK1;RXRA;ERBB4;CCL5;NUP62;ABL1;NLRP3;DMD;IKBKG;TRIM21;MAPK3;IL11;STAT2;STAT3;MERTK;IL4;PIK3CA;TRIM14;ATM;PPARG;FGFR3;TLR3
Squamous cell carcinoma of lung	20/283	7.24338e-12	3.5573e-10	0	0	8.3475	214.121	YAP1;PRKCI;FBXW7;CSNK2A2;STAT3;FGF1;PTK2;PTHLH;TTN;STK11;CLDN3;PIK3CA;LCK;ERBB4;FGF19;GPC3;FGFR3;EPHA3;ENG;DDR2
Kidney Diseases	29/639	7.52777e-12	3.66306e-10	0	0	5.39886	138.278	CSF3;NPR1;HFE;ITGB2;AHR;INS;PKHD1;CCL5;ENPP1;NLRP3;TRIM21;CEP290;TBX1;ACE;ANXA1;STAT3;PLAUR;PTK2;HIPK2;SMAD7;IL4;ID1;CDH13;MYH9;ATM;PPARG;TLR3;ENG;LIMS1
Carcinoma breast stage IV	23/392	8.24056e-12	3.97345e-10	0	0	6.92155	176.651	YAP1;IL11;CSF3;HSP90AA1;HDAC1;STAT3;LILRB1;BRCA1;AHR;PRLR;PTK2;IL4;STK11;CLDN3;PIK3CA;ERBB4;ID1;GCNT2;ABL1;DNM1L;ENG;HSPA1A;LIMS1
Brain Neoplasms	29/646	9.80422e-12	4.68483e-10	0	0	5.33566	135.249	YAP1;TFRC;HFE;ITGB2;IQGAP1;BRCA1;AHR;FOXO1;FGF5;STK11;ERBB4;CCL5;DMD;SLIT2;JAK2;DNM1L;PDGFRA;BCAS3;NTRK2;CAV1;CSNK2A2;STAT3;MERTK;DKK1;IL4;PIK3CA;NF1;ATM;PPARG
Acute Promyelocytic Leukemia	25/475	1.02506e-11	4.85437e-10	0	0	6.21452	157.25	YWHAE;CSF3;TFRC;HDAC1;HFE;ITGB2;RIMS2;RXRA;ERBB4;CCL5;ABL1;JAK2;MAP2K7;MAPK3;MAP2K1;ANXA1;STAT2;STAT3;DKK1;IL4;HCK;PIK3CA;ID1;PPARG;ERG
Depressive disorder	31/741	1.06374e-11	4.99298e-10	0	0	4.99158	126.121	CSF3;GBA;RORA;ARRB1;BRCA1;ADCY8;INS;GRM5;TBK1;RELN;ERBB4;FLNA;MAP2K7;PPARGC1A;MAPK3;NTRK2;PRKCI;HSP90AA1;ACE;TLE1;PDE4D;STAT3;LIMK1;NRG1;TNFRSF1B;IL4;PIK3CA;PLA2G10;CDH13;ATM;TLR3
Bladder Neoplasm	40/1217	1.4309e-11	6.65746e-10	0	0	4.00611	100.033	YAP1;CSF3;TFRC;ROCK1;TNKS;IQGAP1;BRCA1;AHR;FGF1;FOXO1;RIMS2;STK11;RXRA;ERBB4;FLNA;MAP2K7;RREB1;MAPK3;PDGFRA;MAP2K1;HSP90AA1;ANXA1;CAV1;STAT3;PLAUR;PRKCA;NRG1;PTK2;HIPK2;IL4;GOLPH3;PIK3CA;NEDD4;ID1;ATM;PPARG;FGFR3;TLR3;HSPA1B;HSPA1A
Polycystic Ovary Syndrome	26/526	1.5514e-11	7.15534e-10	0	0	5.83549	145.241	YAP1;BMPR2;TFRC;LRP5;PIK3R2;FOXO1;INS;C3;STK11;ERBB4;ENPP1;DMD;PPARGC1A;MAPK3;TBX1;ACE;CAV1;STAT3;PLAUR;NRG1;TNFRSF1B;DKK1;FGF19;ATM;PPARG;HSPA1A
Hepatocarcinogenesis	26/527	1.61815e-11	7.39884e-10	0	0	5.82354	144.698	YAP1;TFRC;HDAC1;AHR;PPP3CA;STK11;RUVBL2;NUP62;NLRP3;IKBKG;RREB1;PDGFRA;MAP2K1;TLE1;CAV1;STAT3;AXIN1;PRKCA;DKK1;SMAD7;PIK3CA;FGF19;CDH13;PPARG;ATF6;FGFR3
Adenocarcinoma of large intestine	20/297	1.7441e-11	7.90657e-10	0	0	7.91993	196.194	EPHA7;MAP2K1;FBXW7;AXIN1;PRKCA;SMAD7;TTN;PKHD1;TBK1;CLDN3;PIK3CA;ERBB4;GPC3;FLNA;ATM;RIPK1;PKN1;MAP2K7;RREB1;FGFR3
Chronic Lymphocytic Leukemia	38/1120	2.01185e-11	9.00978e-10	0	0	4.10906	101.204	CSF3;TFRC;ROCK2;ITGB2;PIK3R2;IQGAP1;BRCA1;HSPD1;PLCG2;ABL1;DVL2;DMD;JAK2;MAP2K7;DNM1L;MAPK3;IL11;MAP2K1;HSP90AA1;ACE;FBXW7;PLK2;CAV1;PDE4D;STAT3;PRKCA;LILRB2;TNFRSF1B;DKK1;PTK2;FOXP1;SMAD7;IL4;PIK3CA;LCK;HCLS1;ATM;FGFR3
Coronary Arteriosclerosis	31/760	2.02143e-11	9.00978e-10	0	0	4.85665	119.593	CSF3;HFE;CELSR2;HSPD1;INS;TTN;C3;PPP3CA;STK11;CCL5;FLNA;NLRP3;JAK2;MAPK3;FGB;NTRK2;ACE;ANXA1;PRKCE;CAV1;STAT3;TNFRSF1B;IL4;MLXIPL;PIK3CA;PLA2G10;CDH13;ATM;PPARG;ADAM8;HSPA1A
Arthritis	28/630	2.92651e-11	1.29352e-09	0	0	5.25308	127.411	CSF3;HDAC1;HFE;MAZ;ITGB2;ARRB1;AHR;FOXO1;HSPD1;C3;PPP3CA;CCL5;NLRP3;JAK2;TRIM21;IL11;HSP90AA1;CAV1;STAT3;TNFRSF1B;DKK1;EREG;IL4;PIK3CA;PLA2G10;PPARG;GAS6;TLR3
Autistic Disorder	29/677	3.02949e-11	1.32797e-09	0	0	5.07219	122.849	YWHAE;HIP1;RORA;CRKL;GRM5;RELN;ERBB4;DMD;CEP290;MAPK3;TBX1;NTRK2;ACE;PDE4D;LIMK1;PLAUR;NRG1;TNFRSF1B;PRLR;FOXP1;IL4;PIK3CA;NEDD4;KCTD13;NF1;CDH13;SIK1;ERG;ATF6
Myeloid Leukemia	25/501	3.22237e-11	1.40094e-09	0	0	5.86717	141.741	YWHAE;CSF3;TFRC;HDAC1;ITGB2;PTHLH;RIMS2;ABL1;FLNA;JAK2;RREB1;IL11;PDGFRA;MAP2K1;HSP90AA1;STAT2;STAT3;TNFRSF1B;IL4;PIK3CA;PLA2G10;HCLS1;CDH13;ERG;EPHA3
Neurofibromatosis 1	17/210	3.45125e-11	1.48825e-09	0	0	9.54264	229.879	PDGFRA;CSF3;MAP2K1;FBXW7;STAT3;BRCA1;ADCY8;HIPK2;PPP3CA;PIK3CA;ERBB4;CCL5;NF1;ATM;JAK2;MAP2K7;MAPK3
Leukemogenesis	30/730	3.69217e-11	1.5793e-09	0	0	4.87296	117.059	YWHAE;CSF3;TFRC;HDAC1;GBA;ITGB2;FMN2;FOXO1;RIMS2;ABL1;RIPK1;JAK2;MAP2K7;MAPK3;PDGFRA;MAP2K1;HSP90AA1;FBXW7;STAT3;PRKCA;MERTK;HIPK2;FOXP1;DNM2;IL4;PIK3CA;ID1;ATM;ERG;FRK
Nasopharyngeal carcinoma	31/782	4.145e-11	1.75881e-09	0	0	4.70894	112.574	HDAC1;IQGAP1;BRCA1;FOXO1;RIMS2;CCL5;FLNA;SLIT2;BTRC;JAK2;MAP2K7;MAPK3;MAP2K1;ANXA1;FBXW7;STAT2;CAV1;STAT3;LIMK1;PTK2;PIK3CA;NEDD4;CDH13;XCL1;ULK1;ATM;FGFR3;TLR3;HSPA1B;DDR2;HSPA1A
Immunologic Deficiency Syndromes	28/641	4.37657e-11	1.84233e-09	0	0	5.15586	122.978	CSF3;CD81;ITGB2;BRCA1;FOXO1;C3;RUVBL2;CCL5;PLCG2;ABL1;DMD;IKBKG;JAK2;RREB1;PPARGC1A;TBX1;STAT3;TNFRSF1B;DKK1;SMAD7;IL4;PIK3CA;LCK;ATM;PPARG;TLR3;HSPA1B;HSPA1A
Stomach Neoplasms	32/835	4.61165e-11	1.926e-09	0	0	4.56097	108.55	CD81;HDAC1;RORA;BRCA1;AHR;HSPD1;STK11;RELN;CCL5;PLCG2;BTRC;MAPK3;IL11;PDGFRA;ACE;ANXA1;CAV1;STAT3;PLAUR;PRKCA;LILRB1;EREG;FOXP1;IL4;CLDN3;PIK3CA;NEDD4;ID1;ATM;PPARG;FGFR3;HSPA1B
Pulmonary Fibrosis	23/432	5.82405e-11	2.41334e-09	0	0	6.23177	146.861	CHRM3;PDGFRA;CSF3;ACE;ANXA1;CAV1;STAT3;PLAUR;FGF1;PTK2;SMAD7;HSPD1;IL4;EIF6;PIK3CA;CCL5;ID1;NLRP3;PPARG;SLIT2;DNM1L;TLR3;MAPK3
Liver diseases	27/606	6.46579e-11	2.65849e-09	0	0	5.24216	122.991	CSF3;HFE;RORA;AHR;PKHD1;RELN;ERBB4;CCL5;FLNA;NLRP3;IKBKG;IL11;PDGFRA;ACE;ANXA1;TNFRSF1B;MERTK;SMAD7;IL4;GOLPH3;PIK3CA;FGF19;HCLS1;PPARG;ADAM8;TLR3;HSPA1A
Nephritis	15/162	7.68457e-11	3.1353e-09	0	0	10.9596	255.241	IL11;ACE;CAV1;ITGB2;TNFRSF1B;PTK2;SMAD7;C3;IL4;CAMK4;NLRP3;MYH9;IKBKG;TRIM21;TLR3
Acute lymphocytic leukemia	33/907	8.60071e-11	3.4823e-09	0	0	4.33135	100.386	YWHAE;CSF3;HDAC1;HFE;ITGB2;FMN2;AHR;CRKL;C3;RIMS2;UBASH3B;ABL1;SLIT2;JAK2;MAP2K7;IL11;PDGFRA;MAP2K1;HSP90AA1;TLE1;FBXW7;STAT3;NFATC2;MERTK;SORL1;FOXP1;SMAD7;IL4;PIK3CA;LCK;ATM;ERG;ENG
Presenile dementia	21/362	8.69459e-11	3.49364e-09	0	0	6.77106	156.857	YWHAE;NTRK2;ACE;HFE;GBA;ABCA7;FMN2;AHR;SORL1;PTHLH;DNM2;INS;CLDN5;GOLPH3;TBK1;RELN;TAOK2;PLCG2;NF1;PPARG;PPARGC1A
Inflammatory Bowel Diseases	33/911	9.64375e-11	3.8459e-09	0	0	4.31071	99.414	CSF3;ITGB2;BRCA1;AHR;FOXO1;C3;ERBB4;CCL5;PLCG2;NLRP3;RIPK1;IKBKG;SLIT2;JAK2;IL11;HSP90AA1;ACE;ANXA1;RIPK2;STAT3;MAGI2;LILRB1;TNFRSF1B;FOXP1;SMAD7;IL4;OCLN;ULK1;PPARG;ATF6;TLR3;HSPA1B;HSPA1A
Behcet Syndrome	18/258	1.05264e-10	4.16657e-09	0	0	8.15083	187.262	ACE;ROCK1;ROCK2;STAT3;ITGB2;NRG1;AHR;TNFRSF1B;FOXO1;EREG;HSPD1;IL4;UBASH3B;NLRP3;IKBKG;JAK2;GAS6;MAPK3
Chronic Obstructive Airway Disease	28/669	1.17325e-10	4.60958e-09	0	0	4.92345	112.58	CHRM3;CSF3;ITGB2;LRP5;AHR;FOXO1;HSPD1;TBK1;CCL5;PPARGC1A;ACE;CAV1;PDE4D;STAT3;MAGI2;PLAUR;NRG1;TNFRSF1B;SMAD7;IL4;HCK;PIK3CA;PLA2G10;CDH13;ATM;PPARG;ADAM8;TLR3
Thyroid carcinoma	29/721	1.34839e-10	5.25873e-09	0	0	4.73877	107.698	YAP1;IQGAP1;AHR;STK11;RXRA;ABL1;ERC1;SLIT2;MAP2K7;RREB1;MAPK3;BCAS3;MAP2K1;HSP90AA1;ANXA1;CAV1;STAT3;LIMK1;PRKCA;NRG1;DKK1;HIPK2;DNM2;IL4;PIK3CA;ID1;ATM;PPARG;GAS6
Idiopathic pulmonary arterial hypertension	19/297	1.37974e-10	5.34172e-09	0	0	7.4546	169.249	PDGFRA;BMPR2;HDAC1;ROCK2;CAV1;GBA;STAT3;LIMK1;NFATC2;CCL5;FLNA;PPARG;JAK2;DNM1L;ATF6;RREB1;PPARGC1A;ENG;MAPK3
Non-alcoholic Fatty Liver Disease	20/334	1.43066e-10	5.4987e-09	0	0	6.97345	158.072	YAP1;ACE;PRKCE;TGFB1I1;HFE;CAV1;STAT3;FGF1;TNFRSF1B;SMAD7;IL4;STK11;GPC3;ENPP1;NLRP3;PPARG;IKBKG;JAK2;PPARGC1A;MAPK3
Myeloid Leukemia, Chronic	32/876	1.56133e-10	5.95777e-09	0	0	4.33004	97.7737	YAP1;YWHAE;CSF3;TFRC;HDAC1;ITGB2;BRCA1;AHR;FOXO1;PTHLH;CRKL;RIMS2;UBASH3B;ABL1;JAK2;MAP2K7;MAPK3;PDGFRA;MAP2K1;HSP90AA1;FBXW7;CAV1;STAT3;TNFRSF1B;IL4;PIK3CA;NF1;CDH13;ATM;PPARG;ERG;FGFR3
Conventional (Clear Cell) Renal Cell Carcinoma	27/631	1.59585e-10	6.04599e-09	0	0	5.01865	113.213	YAP1;ROCK1;FMN2;AHR;FOXO1;PTHLH;HSPD1;STK11;ERBB4;GPC3;MAP2K7;PPARGC1A;MAPK3;MAP2K1;PRKCE;CAV1;STAT3;AXIN1;TNFRSF1B;MERTK;DKK1;PTK2;OCLN;GOLPH3;PIK3CA;ATM;PPARG
Secondary malignant neoplasm of lung	28/683	1.8838e-10	7.0863e-09	0	0	4.81469	107.813	YAP1;TFRC;IQGAP1;BRCA1;AHR;FGF1;FOXO1;STK11;TBK1;CCL5;GCNT2;MAP2K7;MAPK3;TBX1;PRKCI;ANXA1;RIPK2;CAV1;STAT3;PRKCA;EREG;SMAD7;IL4;PIK3CA;ID1;ATM;ENG;DDR2
Metabolic Syndrome X	25/548	2.1439e-10	8.00792e-09	0	0	5.32693	118.595	HFE;PIK3R2;BRCA1;AHR;FOXO1;INS;C3;CCL5;GCNT2;ENPP1;NLRP3;PPARGC1A;MAPK3;ACE;RIPK2;CAV1;STAT3;TNFRSF1B;MLXIPL;PIK3CA;FGF19;CDH13;SIK1;PPARG;PLCB1
Hepatitis B	31/839	2.37223e-10	8.79883e-09	0	0	4.36365	96.7074	TFRC;HDAC1;HFE;RORA;HSPD1;INS;TBK1;RXRA;ERBB4;CCL5;NUP62;GPC3;FLNA;RIPK1;RREB1;PPARGC1A;ACE;ANXA1;CAV1;STAT3;AXIN1;DKK1;PTK2;DNM2;IL4;NEDD4;ATM;PPARG;ERG;EPHA3;TLR3
Hematologic Neoplasms	25/557	3.01137e-10	1.10919e-08	0	0	5.23436	114.755	YAP1;YWHAE;CSF3;ROCK1;HFE;GBA;MAZ;BRCA1;AHR;PTHLH;ABL1;JAK2;MAP2K7;PDGFRA;HSP90AA1;TLE1;PLK2;STAT3;HCK;PIK3CA;NF1;ATM;ERG;FGFR3;ENG
Nonalcoholic Steatohepatitis	16/209	3.05954e-10	1.11916e-08	0	0	8.93196	195.678	ACE;ANXA1;TFRC;ROCK1;FBXW7;HFE;TNFRSF1B;FOXO1;SMAD7;IL4;MLXIPL;STK11;NLRP3;IKBKG;JAK2;TLR3
Systemic Scleroderma	25/562	3.6262e-10	1.31735e-08	0	0	5.18428	112.694	BMPR2;ITGB2;TTN;PPP3CA;CCL5;ABL1;NLRP3;MAP2K7;RREB1;MAPK3;PDGFRA;HSP90AA1;ACE;CAV1;STAT3;PLAUR;DKK1;SMAD7;IL4;PIK3CA;XCL1;ATM;PPARG;ENG;DDR2
Mammary Neoplasms, Human	23/476	3.93677e-10	1.42045e-08	0	0	5.61371	121.568	YAP1;CSF3;HSP90AA1;BMPR2;TFRC;FBXW7;PDPK1;CAV1;STAT3;NRG1;BRCA1;AHR;DKK1;PTHLH;OCLN;EIF6;PIK3CA;ABL1;FLNA;MYH9;ATM;MAP2K7;HSPA1B
Aortic Valve Insufficiency	16/214	4.33832e-10	1.55476e-08	0	0	8.70418	187.648	MAP2K1;HSP90AA1;ACE;HDAC1;CAV1;STAT3;BRCA1;FOXO1;CRKL;PIK3CA;CCL5;FLNA;ERG;GAS6;PPARGC1A;MAPK3
Steatohepatitis	25/569	4.6871e-10	1.66848e-08	0	0	5.11571	109.891	TFRC;HFE;RORA;AHR;FGF1;FOXO1;INS;STK11;NUP62;ENPP1;NLRP3;IKBKG;MAP2K7;PPARGC1A;MAPK3;ANXA1;FBXW7;CAV1;STAT3;MLXIPL;PIK3CA;FGF19;ATM;PPARG;ATF6
Vascular Diseases	21/401	5.65668e-10	2.0002e-08	0	0	6.06396	129.12	FGB;CSF3;HSP90AA1;ACE;BMPR2;CAV1;PDE4D;ITGB2;BRCA1;AHR;TNFRSF1B;SORL1;DNM2;IL4;NF1;FLNA;PPARG;DMD;PKN1;ENG;HSPA1A
Heart Diseases	19/325	6.32444e-10	2.22151e-08	0	0	6.76277	143.245	FGB;CHRM3;CSF3;ACE;BMPR2;HDAC1;HFE;STAT3;FGF1;TTN;PPP3CA;PIK3CA;LCK;NF1;NLRP3;DMD;JAK2;PPARGC1A;TRPM4
Coronary Artery Disease	33/981	6.45115e-10	2.25111e-08	0	0	3.97764	84.1731	CSF3;BMPR2;NPR1;ROCK2;HFE;TGFBRAP1;CELSR2;HSPD1;INS;C3;STK11;CCL5;PLCG2;FLNA;NLRP3;FGB;BCAS3;NTRK2;ACE;ANXA1;PRKCE;CAV1;PDE4D;NRG1;TNFRSF1B;IL4;MLXIPL;PLA2G10;CDH13;ATM;PPARG;HSPA1B;HSPA1A
Osteopenia	19/329	7.76061e-10	2.69035e-08	0	0	6.67414	140.002	IL11;CSF3;HFE;GBA;STAT3;LRP5;BRCA1;AHR;TNFRSF1B;DKK1;PTHLH;HSPD1;MLXIPL;PLCG2;NLRP3;PPARG;DMD;HSPA1B;HSPA1A
Neurilemmoma	13/135	8.98887e-10	3.09591e-08	0	0	11.3354	236.115	STAT3;NRG1;LILRB1;TNFRSF1B;PTK2;EREG;PIK3CA;ERBB4;NF1;HCLS1;DMD;GAS6;MAPK3
Exanthema	16/225	9.05491e-10	3.09853e-08	0	0	8.24144	171.608	PDGFRA;FBXW7;STAT3;TNFRSF1B;PTHLH;EREG;TTN;IL4;PPP3CA;PIK3CA;NF1;ENPP1;NLRP3;DMD;IKBKG;FGFR3
Esophageal Neoplasms	26/637	9.81148e-10	3.3359e-08	0	0	4.7479	98.4823	YAP1;CSF3;BRCA1;RIMS2;PPP3CA;STK11;ERBB4;ABL1;RIPK1;MAP2K7;MAPK3;PRKCI;ACE;ANXA1;FBXW7;PDPK1;STAT3;DKK1;PTK2;GOLPH3;PIK3CA;ID1;CDH13;ATM;PPARG;ENG
Disseminated Malignant Neoplasm	15/195	1.04733e-09	3.53822e-08	0	0	8.93534	184.756	CSF3;HSP90AA1;CAV1;STAT3;NRG1;DKK1;FOXO1;PTHLH;TTN;MLXIPL;CCL5;NCK2;ATM;TLR3;DDR2
Fibrosarcoma	18/298	1.08506e-09	3.64251e-08	0	0	6.97214	143.916	MAP2K1;HSP90AA1;ACE;ROCK1;STAT2;CAV1;TNFRSF1B;HSPD1;PIK3CA;CCL5;NF1;HCLS1;FLNA;ATM;RIPK1;MAP2K7;HSPA1B;HSPA1A
Metastatic melanoma	21/417	1.14494e-09	3.81935e-08	0	0	5.81416	119.701	PDGFRA;EPHA7;PRKCI;MAP2K1;FBXW7;HDAC1;ROCK2;CAV1;STAT3;NFATC2;PTK2;TTN;IL4;STK11;PIK3CA;NCK2;SIK1;PKN1;JAK2;MAP2K7;MAP3K13
Malignant neoplasm of thyroid	23/505	1.23555e-09	4.09584e-08	0	0	5.26805	108.057	YAP1;BCAS3;MAP2K1;HSP90AA1;ANXA1;CAV1;STAT3;LIMK1;PRKCA;NRG1;IQGAP1;AHR;DKK1;HIPK2;IL4;STK11;PIK3CA;ID1;ATM;PPARG;SLIT2;MAP2K7;MAPK3
Senile Plaques	18/301	1.27304e-09	4.19392e-08	0	0	6.89717	141.267	CHRM3;HSP90AA1;ACE;PRKCE;ABCA7;BRCA1;DKK1;SORL1;RIMS2;IL4;RELN;UBB;CCL5;TAOK2;NUP62;PPARG;PPARGC1A;ENG
Secondary malignant neoplasm of liver	23/508	1.38421e-09	4.53199e-08	0	0	5.23465	106.777	YAP1;NTRK2;MAP2K1;HSP90AA1;ACE;TGFB1I1;NRG1;IQGAP1;TNFRSF1B;EREG;SMAD7;STK11;GOLPH3;PIK3CA;LCK;CCL5;GPC3;FLNA;ULK1;PPARG;SLIT2;MAP2K7;MAPK3
Encephalomyelitis	19/348	1.97213e-09	6.4173e-08	0	0	6.28257	125.929	IL11;CSF3;ACE;RIPK2;STAT3;AHR;TNFRSF1B;PTHLH;TTN;C3;IL4;OCLN;GRM5;TBK1;CLDN3;NLRP3;PPARG;TLR3;TRPM4
Precursor Cell Lymphoblastic Leukemia Lymphoma	25/618	2.54182e-09	8.22062e-08	0	0	4.68106	92.6399	CSF3;HFE;FMN2;EFNA5;CRKL;ABL1;SLIT2;JAK2;MAP2K7;IL11;PDGFRA;HSP90AA1;FBXW7;STAT3;NFATC2;MERTK;SMAD7;DNM2;IL4;HCK;PIK3CA;LCK;ATM;ERG;EPHA3
IMMUNE SUPPRESSION	1996-11-01	2.87061e-09	9.2277e-08	0	0	13.645	268.38	CSF3;PRKCI;PIK3CA;STAT3;DMD;JAK2;TNFRSF1B;MERTK;TRIM21;TLR3;MAPK3
Lupus Nephritis	15/210	2.91167e-09	9.30332e-08	0	0	8.2417	161.987	FGB;PDGFRA;ACE;CAMK1D;STAT3;DKK1;SMAD7;IL4;CAMK4;CCL5;NLRP3;MYH9;GAS6;TRIM21;TLR3
Lymphoid leukemia	15/213	3.53591e-09	1.12302e-07	0	0	8.11558	157.932	IL11;PDGFRA;CSF3;HSP90AA1;FBXW7;STAT3;FMN2;MERTK;LCK;MYO6;ABL1;ATM;ERG;JAK2;EPHA3
polyps	17/285	3.88375e-09	1.22616e-07	0	0	6.84584	132.58	PDGFRA;HSP90AA1;HDAC1;HFE;STAT3;AHR;INS;C3;IL4;STK11;PIK3CA;PLA2G10;PPARG;TRIM21;TLR3;ENG;MAPK3
Hepatitis C	28/783	3.9847e-09	1.25058e-07	0	0	4.15517	80.3643	TFRC;CD81;HFE;FOXO1;C3;TBK1;UBASH3B;CCL5;NUP62;GPC3;ENPP1;NLRP3;ERC1;PPARGC1A;ACE;STAT2;STAT3;TNFRSF1B;MERTK;IL4;OCLN;GOLPH3;PIK3CA;LCK;PPARG;MAPKAPK5;EPHA3;TLR3
Malignant neoplasm of mouth	22/492	4.06304e-09	1.26767e-07	0	0	5.14149	99.3404	HSP90AA1;ACE;ANXA1;TFRC;CAV1;PLAUR;AXIN1;LILRB1;DKK1;PTK2;FOXO1;PTHLH;INS;IL4;GRM5;PIK3CA;CCL5;PPARG;ERG;JAK2;MAP2K7;MAPK3
Pneumonia	22/497	4.88593e-09	1.5155e-07	0	0	5.08605	97.3313	CSF3;ACE;CD81;CAV1;STAT3;ITGB2;NFATC2;BRCA1;AHR;TNFRSF1B;HSPD1;C3;IL4;PIK3CA;CCL5;NLRP3;PPARG;ADAM8;TLR3;HSPA1B;HSPA1A;MAPK3
Alzheimer Disease, Late Onset	16/253	4.93981e-09	1.5233e-07	0	0	7.25738	138.804	ACE;HFE;ABCA7;NRG1;DKK1;SORL1;SLC8A1;DNM2;INS;RELN;ERBB4;PLCG2;NLRP3;PPARG;PPARGC1A;STOX1
Cystic Fibrosis	24/594	5.56833e-09	1.70719e-07	0	0	4.65384	88.4517	CHRM3;HSP90AA1;ACE;ANXA1;PRKCE;HFE;CAV1;GBA;STAT3;NRG1;BRCA1;EFNA5;HSPD1;INS;IL4;OCLN;PIK3CA;CCL5;FLNA;NLRP3;PPARG;DMD;RREB1;EPHA3
Hypertriglyceridemia	13/157	5.76684e-09	1.75789e-07	0	0	9.59287	181.988	MAP2K1;ACE;CAV1;ITGB2;STAT3;FOXO1;INS;C3;MLXIPL;FGF19;NF1;NLRP3;PPARG
Neurodegenerative Disorders	27/745	5.8647e-09	1.77751e-07	0	0	4.19675	79.5464	HFE;GBA;FGF1;FOXO1;HSPD1;RIMS2;TBK1;UBB;ERBB4;NUP62;ABL1;RREB1;PPARGC1A;HSP90AA1;ACE;ANXA1;PDE4D;STAT3;DKK1;DNM2;PIK3CA;NEDD4;ATM;PPARG;HSPA1B;PPID;HSPA1A
Intestinal Neoplasms	13/158	6.22988e-09	1.87746e-07	0	0	9.52623	179.988	CHRM3;PDGFRA;MAP2K1;ANXA1;FBXW7;PRKCA;SMAD7;PIK3CA;DVL2;PPARG;SLIT2;GAS6;MAPK3
Cardiomegaly	13/159	6.72631e-09	2.01561e-07	0	0	9.4605	178.02	ACE;NPR1;HFE;CAV1;GBA;STAT3;PRKAG2;PRKCA;AHR;STK11;DMD;GAS6;MAPK3
Tuberculosis	24/602	7.21461e-09	2.14979e-07	0	0	4.58752	86.0029	HSP90AA1;ACE;ANXA1;STAT3;NRG1;BRCA1;TNFRSF1B;FOXO1;HSPD1;C3;RIMS2;IL4;TBK1;PIK3CA;CCL5;NUP62;GCNT2;NLRP3;XCL1;IKBKG;RREB1;FGFR3;CEP290;PPID
Choriocarcinoma	17/300	8.36562e-09	2.47884e-07	0	0	6.47801	120.485	IL11;CSF3;CAV1;STAT3;RORA;AHR;DKK1;RIMS2;IL4;RXRA;PIK3CA;ERBB4;PPARG;JAK2;EPHA3;STOX1;ENG
Brain Ischemia	16/264	9.06013e-09	2.66972e-07	0	0	6.93158	128.369	MAP2K1;ACE;ANXA1;CAV1;STAT3;LIMK1;PRKCA;FGF1;TNFRSF1B;DKK1;SLC8A1;C3;ERBB4;ATM;JAK2;MAPK3
Invasive carcinoma of breast	19/385	1.02684e-08	3.00905e-07	0	0	5.63672	103.683	ACE;TFRC;FBXW7;HDAC1;STAT3;LILRB1;BRCA1;PTK2;PPP3CA;STK11;CLDN3;PIK3CA;ERBB4;PLA2G10;FLNA;ATM;ERG;SLIT2;DNM1L
Osteosclerosis	1944-08-01	1.04584e-08	3.04787e-07	0	0	23.1181	424.816	IL11;GBA;LRP5;ABL1;FLNA;ENPP1;DMD;MAPK3
Lip and Oral Cavity Carcinoma	21/473	1.06129e-08	3.06545e-07	0	0	5.07912	93.2587	HSP90AA1;ACE;TFRC;CAV1;PLAUR;AXIN1;LILRB1;TNFRSF1B;DKK1;FOXO1;INS;IL4;GRM5;PIK3CA;CCL5;ATM;PPARG;ERG;JAK2;MAP2K7;MAPK3
Memory impairment	16/267	1.06343e-08	3.06545e-07	0	0	6.84769	125.718	HDAC1;PDE4D;STAT3;MAGI2;PRKCA;ABCA7;BRCA1;SORL1;INS;GRM5;RELN;CAMK4;PPARG;MAP2K7;PPARGC1A;MAPK3
Cardiomyopathy, Familial Idiopathic	19/388	1.16377e-08	3.33656e-07	0	0	5.59003	102.124	CSF3;HSP90AA1;ACE;PRKCE;HFE;STAT3;BRCA1;TNFRSF1B;FOXO1;FOXP1;DNM2;TTN;IL4;CLDN5;PIK3CA;NLRP3;SIK1;ATM;DMD
Cardiomyopathies	21/480	1.36956e-08	3.90546e-07	0	0	4.99985	90.5283	CSF3;ACE;ROCK1;PRKCE;HFE;CSNK2A2;STAT3;PRKAG2;PRKCA;PTHLH;HSPD1;TTN;IL4;PPP3CA;PIK3CA;GPC3;PPARG;DMD;PPARGC1A;TLR3;MAPK3
Fibrosis	13/169	1.40591e-08	3.97884e-07	0	0	8.84955	160	PDGFRA;CSF3;ACE;NPR1;HFE;PRKCE;CAV1;STAT3;PRKCA;IL4;ATM;MAP2K7;MAPK3
Dementia	20/436	1.4103e-08	3.97884e-07	0	0	5.23606	94.6517	YWHAE;NTRK2;ACE;HFE;GBA;PLAUR;FMN2;AHR;SORL1;PTHLH;DNM2;CLDN5;GOLPH3;TBK1;RELN;PIK3CA;TAOK2;NF1;PPARG;PPARGC1A
Meningioma	20/438	1.52222e-08	4.27189e-07	0	0	5.21047	93.7912	YAP1;PDGFRA;CSF3;CD81;TNKS;CAV1;STAT3;PLAUR;BRCA1;PRLR;PTHLH;PPP3CA;PIK3CA;NF1;ATM;JAK2;DNM1L;FGFR3;ENG;MAPK3
Left Ventricular Hypertrophy	14/203	1.56021e-08	4.35545e-07	0	0	7.89573	141.933	CSF3;ACE;NPR1;PRKAG2;NRG1;AHR;IL4;PPP3CA;STK11;ENPP1;ATM;DMD;PPARGC1A;BBS4
Endometrial Neoplasms	15/238	1.58925e-08	4.41328e-07	0	0	7.19657	129.232	FBXW7;HDAC1;CAV1;BRCA1;FOXO1;SMAD7;STK11;CLDN3;PIK3CA;NEDD4;CDH13;ATM;PPARG;TLR3;ENG
Bacterial Infections	16/276	1.69799e-08	4.69071e-07	0	0	6.60761	118.218	CSF3;RIPK2;HFE;STAT3;ITGB2;C3;IL4;TBK1;PIK3CA;CCL5;PLCG2;ABL1;NLRP3;IKBKG;MAP2K7;TLR3
Congenital Heart Defects	16/277	1.78659e-08	4.90988e-07	0	0	6.58195	117.425	TBX1;CHRM3;ACE;STAT3;PRKAG2;AHR;CRKL;FOXP1;INS;TTN;RXRA;PIK3CA;ABL1;NF1;ENG;MAPK3
Chondrosarcoma	15/241	1.87942e-08	5.13839e-07	0	0	7.09996	126.306	IL11;HSP90AA1;BMPR2;NFATC2;EFNA5;DKK1;PTHLH;RIMS2;PIK3CA;CCL5;GPC3;PPARG;FGFR3;ENG;MAPK3
Anemia	21/490	1.95563e-08	5.31931e-07	0	0	4.89072	86.8101	YWHAE;CSF3;ACE;TFRC;HFE;CAV1;GBA;STAT3;TNFRSF1B;FOXP1;IL4;LCK;CCL5;ABL1;ENPP1;NLRP3;JAK2;GAS6;PPARGC1A;TLR3;ENG
Esophageal carcinoma	25/685	1.97458e-08	5.34345e-07	0	0	4.19119	74.3531	YAP1;BRCA1;RIMS2;PPP3CA;STK11;RELN;ERBB4;ABL1;RIPK1;MAP2K7;PRKCI;ACE;ANXA1;FBXW7;PDPK1;CAV1;PDE4D;STAT3;PRKCA;DKK1;GOLPH3;PIK3CA;ATM;PPARG;ENG
Mammary Tumorigenesis	13/176	2.28689e-08	6.15718e-07	0	0	8.46649	148.955	CAV1;CSNK2A2;STAT3;AHR;IQGAP1;BRCA1;FOXO1;PTHLH;EREG;PIK3CA;ERBB4;PPARG;JAK2
Crohn Disease	29/912	2.75741e-08	7.38651e-07	0	0	3.67662	63.9967	ITGB2;C3;CCL5;NLRP3;JAK2;IL11;BCAS3;MAP2K1;HSP90AA1;ACE;ANXA1;TLE1;RIPK2;STAT3;MAGI2;TNFRSF1B;DKK1;SMAD7;IL4;DLG1;PLA2G10;NF1;CDH13;XCL1;ULK1;PPARG;TLR3;HSPA1B;HSPA1A
Herpes Simplex Infections	21/503	3.06544e-08	8.1704e-07	0	0	4.75561	82.2744	IL11;HSP90AA1;TNKS;PRKCE;STAT3;ITGB2;HIPK2;INS;RIMS2;IL4;PPP3CA;TBK1;PIK3CA;ENPP1;ATM;RIPK1;IKBKG;MAP2K7;RREB1;EPHA3;TLR3
Hypertrophic Cardiomyopathy	17/328	3.11701e-08	8.26631e-07	0	0	5.88632	101.738	MAP2K1;ACE;CAV1;PRKAG2;BRCA1;DNM2;HSPD1;INS;TTN;STK11;PIK3CA;MYO6;NF1;ATM;PPARG;PPARGC1A;MAPK3
Malignant Glioma	21/504	3.17133e-08	8.36852e-07	0	0	4.74552	81.9386	PDGFRA;NTRK2;HSP90AA1;BMPR2;TFRC;ROCK1;FBXW7;CAV1;STAT3;PIK3R2;LILRB1;AHR;DKK1;EREG;IL4;GOLPH3;PIK3CA;NEDD4;NF1;ATM;SLIT2
Restenosis	14/215	3.22652e-08	8.472e-07	0	0	7.4198	127.986	FGB;CSF3;HSP90AA1;ACE;ANXA1;BMPR2;ITGB2;ADCY8;C3;PPP3CA;ATM;PPARG;PKN1;TLR3
Secondary malignant neoplasm of bone	17/330	3.40604e-08	8.89323e-07	0	0	5.84811	100.559	IL11;BMP10;STAT3;ITGB2;TRIAP1;DKK1;PTK2;FOXO1;PTHLH;CRKL;EREG;SMAD7;PPP3CA;PIK3CA;ABL1;ENPP1;DDR2
Adenocarcinoma of prostate	14/216	3.42047e-08	8.89323e-07	0	0	7.38269	126.915	MAP2K1;ANXA1;STAT3;AXIN1;BRCA1;TNFRSF1B;PTHLH;DLG1;CLDN3;RXRA;PIK3CA;CCL5;ATM;ERG
Kidney Failure	16/297	4.72687e-08	1.22299e-06	0	0	6.10723	103.013	CHRM3;ACE;CAV1;LIMK1;INS;C3;PKHD1;MLXIPL;DLG1;NLRP3;MYH9;PPARG;PPARGC1A;CEP290;HSPA1B;HSPA1A
Chronic Kidney Diseases	18/380	4.76875e-08	1.22784e-06	0	0	5.37017	90.5335	BCAS3;ACE;PDE4D;PRKAG2;PTHLH;SMAD7;HSPD1;C3;PKHD1;IL4;OCLN;CCL5;NLRP3;MYH9;ATM;PPARG;HSPA1B;HSPA1A
Seizures	33/1174	5.23779e-08	1.34209e-06	0	0	3.27099	54.8374	YWHAE;HIP1;GBA;PIK3R2;PRICKLE1;SLC8A1;HSPD1;INS;PPP3CA;GRM5;RELN;UBB;FLNA;IKBKG;SLIT2;JAK2;DNM1L;CEP290;MAPK3;TBX1;MAP2K1;ACE;MAGI2;ABCA7;NRG1;TNFRSF1B;SORL1;OCLN;PIK3CA;HECW2;ATM;FGFR3;ENG
Mesothelioma	18/383	5.3709e-08	1.36958e-06	0	0	5.32521	89.1423	YAP1;ABCA2;CHRM3;MAP2K1;HDAC1;STAT3;BRCA1;FGF1;GABARAP;RIMS2;IL4;PIK3CA;GPC3;NF1;NLRP3;PPARG;PKN1;MAPK3
Inflammation	19/429	5.75613e-08	1.46079e-06	0	0	5.02041	83.6923	HSP90AA1;ANXA1;TFRC;STAT3;MAZ;LIMK1;PLAUR;LILRB1;NRG1;AHR;FGF1;SMAD7;HSPD1;C3;CCL5;NLRP3;PPARG;JAK2;TLR3
Colonic Neoplasms	26/778	5.8739e-08	1.48358e-06	0	0	3.82932	63.7589	CHRM3;CSF3;HIP1;ROCK1;PTHLH;CCL5;BTRC;JAK2;MAP2K7;MAPK3;HSP90AA1;CAV1;STAT3;PLAUR;NFATC2;DKK1;PTK2;FOXP1;DLG1;PIK3CA;FGF19;ATM;PPARG;PLCB1;ENG;HSPA1A
Myeloproliferative disease	15/264	6.29057e-08	1.58129e-06	0	0	6.43657	106.729	YWHAE;PDGFRA;CSF3;STAT3;TNFRSF1B;STK11;PIK3CA;ABL1;NF1;HCLS1;ULK1;JAK2;GAS6;MAP2K7;FGFR3
Mental Depression	22/575	6.59324e-08	1.64955e-06	0	0	4.35104	71.9429	NTRK2;PRKCI;HSP90AA1;ACE;TLE1;PDE4D;STAT3;RORA;ARRB1;NRG1;BRCA1;ADCY8;TNFRSF1B;IL4;GRM5;RELN;FLNA;CDH13;ATM;PPARGC1A;TLR3;MAPK3
Ki-1+ Anaplastic Large Cell Lymphoma	14/228	6.7276e-08	1.67527e-06	0	0	6.96445	115.014	PDGFRA;HSP90AA1;STAT3;TNFRSF1B;FOXO1;RIMS2;PIK3CA;ERBB4;MYH9;RIPK1;RREB1;HSPA1B;HSPA1A;MAPK3
Malignant neoplasm of endometrium	22/577	7.00535e-08	1.73628e-06	0	0	4.33491	71.4133	HSP90AA1;FBXW7;CAV1;STAT3;AXIN1;PRKCA;PIK3R2;ARRB1;BRCA1;AHR;FGF1;FOXO1;SMAD7;STK11;CLDN3;PIK3CA;NEDD4;NUP62;CDH13;ATM;PKN1;MAPK3
Endometrial Carcinoma	27/840	7.04645e-08	1.73834e-06	0	0	3.6879	60.7329	HFE;PIK3R2;ARRB1;BRCA1;AHR;FGF1;FOXO1;STK11;NUP62;MAP2K7;MAPK3;NTRK2;HSP90AA1;FBXW7;CAV1;STAT3;AXIN1;PRKCA;SMAD7;CLDN3;PIK3CA;NEDD4;CDH13;ATM;PPARG;PKN1;GAS6
Lung diseases	18/393	7.9178e-08	1.94426e-06	0	0	5.18053	84.7098	PDGFRA;CSF3;ACE;ANXA1;STAT3;AHR;PTK2;PTHLH;HSPD1;IL4;LCK;CCL5;FLNA;NLRP3;PPARG;TLR3;ENG;MAPK3
Carcinoma, Papillary	13/196	8.17608e-08	1.99843e-06	0	0	7.53351	122.943	TBX1;HSP90AA1;ANXA1;HDAC1;STAT3;BRCA1;CLDN3;PIK3CA;GPC3;PPARG;GAS6;FGFR3;GPLD1
Metastatic malignant neoplasm to brain	12/163	8.35121e-08	2.03187e-06	0	0	8.39607	136.841	STK11;ANXA1;PIK3CA;ERBB4;CAV1;STAT3;PRKCA;NRG1;LILRB1;BRCA1;SLIT2;MAP2K7
Promyelocytic leukemia	14/233	8.80799e-08	2.13322e-06	0	0	6.8037	110.526	CSF3;ACE;ANXA1;TFRC;HDAC1;BRCA1;HIPK2;RIMS2;IL4;ERBB4;ABL1;PPARG;JAK2;PPARGC1A
Carotid Atherosclerosis	10/105	9.18973e-08	2.21556e-06	0	0	11.0342	178.782	FGB;ACE;HFE;PDE4D;ENPP1;NLRP3;PPARG;GAS6;MERTK;PPARGC1A
Bone Diseases	12/165	9.55128e-08	2.29231e-06	0	0	8.28547	133.926	IL11;CSF3;CCL5;GBA;LRP5;ENPP1;RORA;PPARG;DMD;DKK1;FGFR3;PTHLH
Skin Carcinogenesis	11/134	9.65217e-08	2.30609e-06	0	0	9.41129	152.025	MAP2K1;STAT2;STAT3;PRKCA;MAPKAPK5;PPARG;AHR;SLIT2;FGFR3;PTHLH;ENG
Retinal Diseases	17/355	9.78725e-08	2.31847e-06	0	0	5.40861	87.2928	CHRM3;CSF3;ACE;CAV1;STAT3;NFATC2;MERTK;DKK1;INS;PPP3CA;OCLN;ENPP1;PPARG;ERG;ATF6;PPARGC1A;BBS4
Plaque, Amyloid	14/235	9.79141e-08	2.31847e-06	0	0	6.74144	108.801	CHRM3;ACE;PRKCE;ABCA7;DKK1;SORL1;INS;RIMS2;IL4;RELN;UBB;CCL5;NUP62;PPARG
Retinoblastoma	21/539	9.88209e-08	2.32954e-06	0	0	4.41686	71.2437	TBX1;CHRM3;HSP90AA1;HDAC1;CAV1;STAT3;BRCA1;FGF1;TNFRSF1B;FOXO1;RIMS2;RELN;PIK3CA;ABL1;NF1;HCLS1;CDH13;ATM;PPARG;MAP2K7;FGFR3
Carcinoma, Transitional Cell	18/399	9.93525e-08	2.33171e-06	0	0	5.09738	82.1931	CSF3;ANXA1;TNKS;HDAC1;CAV1;PLAUR;BRCA1;AHR;IL4;CLDN5;PIK3CA;ERBB4;MAP2K7;FGFR3;HSPA1B;SH3GL2;ENG;HSPA1A
Heart Failure, Right-Sided	10/106	1.00605e-07	2.3507e-06	0	0	10.9187	175.922	CSF3;ACE;BMPR2;NPR1;PDPK1;NRG1;PPARG;MAP2K7;PPARGC1A;INS
Cerebral Ischemia	15/275	1.07281e-07	2.49568e-06	0	0	6.16078	98.8671	MAP2K1;ACE;STAT3;LIMK1;TNFRSF1B;SLC8A1;PIK3CA;ATM;PPARG;RIPK1;JAK2;MAP2K7;HSPA1B;HSPA1A;MAPK3
Transitional cell carcinoma of bladder	12/167	1.09032e-07	2.52535e-06	0	0	8.17773	131.102	IL4;MAP2K1;BMPR2;RXRA;PIK3CA;FBXW7;CAV1;STAT3;FGFR3;HSPA1B;MAPK3;HSPA1A
HIV Infections	26/806	1.17686e-07	2.71395e-06	0	0	3.68643	58.818	YWHAE;CSF3;BMPR2;TFRC;CD81;HFE;MAZ;ITGB2;PIK3R2;HSPD1;UBASH3B;CCL5;FLNA;HSP90AA1;STAT3;HIPK2;IL4;OCLN;DLG1;GOLPH3;EIF6;LCK;ULK1;PPARG;PKN1;TLR3
Essential Hypertension	15/278	1.23538e-07	2.83657e-06	0	0	6.08957	96.8651	ACE;CAMK1D;NPR1;ROCK2;STAT3;NEDD4L;TNFRSF1B;SLC8A1;DNM2;INS;NLRP3;ATM;PPARG;PPARGC1A;HSPA1B
Burkitt Lymphoma	18/407	1.33581e-07	3.04252e-06	0	0	4.99049	78.9922	PDGFRA;MAP2K1;HSP90AA1;TFRC;PLK2;STAT3;MAZ;ITGB2;NFATC2;BRCA1;FOXP1;RIMS2;IL4;PIK3CA;CAMK4;ABL1;ATM;ATF6
Metastatic Prostate Carcinoma	14/241	1.33655e-07	3.04252e-06	0	0	6.56124	103.851	IL11;HSP90AA1;TFRC;HDAC1;CAV1;LIMK1;AHR;PIK3CA;FGF19;PKN1;ERG;GAS6;ENG;DDR2
Global developmental delay	31/1102	1.38534e-07	3.1401e-06	0	0	3.24651	51.2694	YWHAE;GBA;ITGB2;LRP5;NEDD4L;PIK3R2;FMN2;CRKL;HSPD1;INS;ERBB4;FLNA;DMD;DNM1L;RREB1;CEP290;BBS4;TBX1;NTRK2;MAP2K1;PDE4D;STAT3;NRG1;PTK2;FOXP1;OCLN;PIK3CA;NF1;SIK1;FGFR3;DDR2
Cerebral Infarction	15/283	1.55657e-07	3.51322e-06	0	0	5.97443	93.6528	FGB;ACE;ANXA1;PDE4D;LIMK1;SLC8A1;IL4;PIK3CA;CCL5;ATM;PPARG;RIPK1;MAP2K7;HSPA1B;HSPA1A
Impaired glucose tolerance	16/326	1.69549e-07	3.81055e-06	0	0	5.52769	86.1773	ACE;HFE;CAV1;STAT3;TNFRSF1B;FOXO1;INS;MLXIPL;PIK3CA;ENPP1;ATM;PPARG;GAS6;PPARGC1A;FRK;MAPK3
Prostatic Intraepithelial Neoplasias	12/174	1.70844e-07	3.82344e-06	0	0	7.82159	121.88	HSP90AA1;CLDN3;ANXA1;RXRA;PIK3CA;HDAC1;CAV1;PLAUR;ENPP1;ERG;PTK2;TRPM4
Splenomegaly	14/247	1.80777e-07	4.02874e-06	0	0	6.39032	99.2162	PDGFRA;CD81;HFE;GBA;AHR;TNFRSF1B;PKHD1;OCLN;PIK3CA;GPC3;ABL1;NLRP3;ATM;JAK2
Epilepsy	32/1177	1.82956e-07	4.06024e-06	0	0	3.14107	48.7307	YWHAE;CHRM3;HIP1;GBA;NEDD4L;PIK3R2;PRICKLE1;HSPD1;INS;RELN;UBB;ERBB4;FLNA;DMD;IKBKG;SLIT2;CEP290;TBX1;MAP2K1;MAGI2;ABCA7;NRG1;SORL1;OCLN;PIK3CA;HECW2;SIK1;ATM;PLCB1;FGFR3;EPHA3;ENG
Tumor Angiogenesis	20/511	1.88797e-07	4.1724e-06	0	0	4.41909	68.4191	BCAS3;HSP90AA1;HDAC1;CAV1;STAT3;ARRB1;DKK1;PTHLH;UBASH3B;PIK3CA;CCL5;ID1;ATM;PPARG;SLIT2;JAK2;MAP2K7;FGFR3;ENG;MAPK3
Primary biliary cirrhosis	16/329	1.91954e-07	4.22459e-06	0	0	5.47386	84.6588	ACE;STAT3;ITGB2;ARRB1;BRCA1;FOXO1;HSPD1;IL4;FGF19;CCL5;ATM;PPARG;JAK2;PPARGC1A;TLR3;DDR2
Multiple malignancy	12/176	1.93482e-07	4.2406e-06	0	0	7.72541	119.42	YAP1;PPP3CA;STK11;HSP90AA1;PIK3CA;CAV1;STAT3;LILRB1;ERG;SLIT2;MAP2K7;MERTK
Fatigue	16/330	2e-07	4.36543e-06	0	0	5.45615	84.1608	PDGFRA;ACE;HFE;GBA;TNFRSF1B;FOXP1;IL4;TBK1;PIK3CA;ERBB4;ABL1;NLRP3;ATM;DMD;JAK2;PPARGC1A
Metabolic Diseases	18/421	2.20403e-07	4.77462e-06	0	0	4.81365	73.7827	GBA;STAT3;PRKAG2;RORA;AHR;TNFRSF1B;FOXO1;DNM2;INS;STK11;FGF19;NUP62;NLRP3;ATM;PPARG;PPARGC1A;HSPA1B;HSPA1A
Uterine Cancer	1964-08-01	2.20547e-07	4.77462e-06	0	0	14.8466	227.556	RIMS2;PDGFRA;CSF3;STK11;CLDN3;PIK3CA;BRCA1;PTK2
Unipolar Depression	20/517	2.27429e-07	4.9036e-06	0	0	4.36439	66.7595	YWHAE;IL11;CHRM3;NTRK2;CSF3;MAP2K1;HSP90AA1;ACE;RORA;ARRB1;NRG1;TNFRSF1B;INS;GRM5;RELN;HCLS1;PLCB1;HSPA1B;HSPA1A;MAPK3
Chagas Disease	1989-09-01	2.44438e-07	5.24898e-06	0	0	11.7393	178.722	ACE;PIK3CA;PPARG;ATM;TNFRSF1B;TRIM21;PPARGC1A;TLR3;HSPD1
Malignant neoplasm of esophagus	23/673	2.45887e-07	5.25882e-06	0	0	3.87249	58.9331	YAP1;PRKCI;CSF3;ACE;ANXA1;FBXW7;PDPK1;STAT3;BRCA1;DKK1;RIMS2;PPP3CA;STK11;GOLPH3;PIK3CA;ERBB4;ABL1;CDH13;ATM;RIPK1;JAK2;MAP2K7;ENG
Severe Combined Immunodeficiency	13/217	2.66661e-07	5.68021e-06	0	0	6.75077	102.188	CSF3;TFRC;STAT3;LRP5;IL4;PIK3CA;LCK;ABL1;NLRP3;PPARG;JAK2;EPHA3;ENG
Neoplasm Invasiveness	12/183	2.9528e-07	6.26467e-06	0	0	7.40653	111.36	NTRK2;ANXA1;CCL5;PLAUR;MYH9;NRG1;DMD;AHR;SORL1;PTK2;FOXP1;MAPK3
Squamous cell carcinoma of esophagus	29/1023	3.1529e-07	6.66253e-06	0	0	3.24689	48.6052	YAP1;TFRC;IQGAP1;BRCA1;AHR;RIMS2;ERBB4;CCL5;DVL2;MAP2K7;MAPK3;PRKCI;ANXA1;FBXW7;CAV1;STAT3;LILRB1;TNFRSF1B;PTK2;SMAD7;GOLPH3;PIK3CA;FGF19;HCLS1;CDH13;ULK1;ATM;EPHA3;ENG
cervical cancer	28/965	3.23572e-07	6.78607e-06	0	0	3.31609	49.5551	TFRC;BRCA1;FOXO1;RIMS2;STK11;UBB;ERBB4;NUP62;SLIT2;JAK2;MAP2K7;MAPK3;HSP90AA1;ACE;CAV1;STAT3;LILRB1;DKK1;IL4;OCLN;PIK3CA;HECW2;ID1;CDH13;ATM;PPARG;FGFR3;ENG
Uterine Corpus Cancer	21/579	3.23694e-07	6.78607e-06	0	0	4.09173	61.1447	HSP90AA1;FBXW7;CAV1;STAT3;PRKCA;PIK3R2;ARRB1;BRCA1;AHR;FGF1;FOXO1;SMAD7;STK11;CLDN3;PIK3CA;NEDD4;NUP62;CDH13;ATM;PKN1;MAPK3
Sepsis	20/529	3.27287e-07	6.83437e-06	0	0	4.25885	63.5949	FGB;CSF3;ACE;CAV1;STAT3;ITGB2;PLAUR;PRKCA;BRCA1;HSPD1;RIMS2;IL4;PPP3CA;PIK3CA;NLRP3;PPARG;PPARGC1A;TLR3;TRPM4;MAPK3
Cutaneous Melanoma	15/301	3.43799e-07	7.15101e-06	0	0	5.59326	83.2456	YAP1;PDGFRA;MAP2K1;FBXW7;PDPK1;PRKCE;STAT3;BRCA1;STK11;RXRA;PIK3CA;ERBB4;NF1;MAP2K7;MAPK3
Eosinophilia	12/186	3.51881e-07	7.29054e-06	0	0	7.27772	108.147	IL4;PDGFRA;IL11;CSF3;CCL5;STAT3;ABL1;NFATC2;MYH9;AHR;IKBKG;JAK2
Acute Erythroblastic Leukemia	13/224	3.8376e-07	7.92009e-06	0	0	6.52448	96.3877	IL11;TFRC;STAT3;NRG1;SMAD7;RIMS2;PIK3CA;ERBB4;ABL1;NPTN;PPARG;ERG;JAK2
Recurrent tumor	16/347	3.92887e-07	8.07702e-06	0	0	5.17141	76.277	PDGFRA;FBXW7;HDAC1;CAV1;STAT3;BRCA1;PRLR;PTHLH;RIMS2;GOLPH3;PIK3CA;CDH13;ATM;ERG;FGFR3;MAPK3
Biliary cirrhosis	11/155	4.23826e-07	8.67942e-06	0	0	8.03023	117.835	IL4;ACE;CAV1;CCL5;STAT3;ATM;PPARG;PRICKLE1;JAK2;PLCB1;PPARGC1A
Ischemic stroke	17/394	4.27439e-07	8.71975e-06	0	0	4.83938	70.9718	FGB;CSF3;ACE;PLK2;HFE;PDE4D;NRG1;IL4;MLXIPL;RUVBL2;ATM;PPARG;TLR3;HSPA1B;TRPM4;ENG;HSPA1A
Sciatic Neuropathy	1995-09-01	4.29362e-07	8.72542e-06	0	0	10.9169	160.053	C3;PDGFRA;RXRA;CCL5;CAV1;NF1;NRG1;TNFRSF1B;PPARGC1A
Trichohepatoenteric Syndrome	14/267	4.65555e-07	9.42483e-06	0	0	5.87915	85.7182	TBX1;ACE;TFRC;TNFRSF1B;PTHLH;FOXP1;RIMS2;ABL1;NLRP3;ATM;PPARG;TRIM21;CEP290;ENG
Ewings sarcoma	16/352	4.75459e-07	9.58873e-06	0	0	5.09314	74.151	YAP1;CSF3;CAV1;STAT3;NFATC2;DKK1;PTK2;FOXO1;PIK3CA;ERBB4;NF1;ERG;GAS6;MAP2K7;EPHA3;ENG
Hematopoietic Neoplasms	12/192	4.94816e-07	9.9413e-06	0	0	7.03297	102.112	IL4;PDGFRA;HIP1;TFRC;PIK3CA;STAT3;ABL1;PPARG;JAK2;DKK1;EPHA3;FOXP1
Fibroid Tumor	15/310	5.00043e-07	1.00084e-05	0	0	5.42012	78.6381	PDGFRA;ACE;CAV1;BRCA1;AHR;FGF1;PRLR;FOXO1;PTHLH;SMAD7;RIMS2;IL4;RXRA;PPARG;FGFR3
Myocarditis	10/126	5.12775e-07	1.02247e-05	0	0	9.02696	130.741	IL4;PPP3CA;CSF3;ACE;LCK;ITGB2;STAT3;TLR3;INS;MAPK3
Metastasis from malignant tumor of prostate	13/232	5.72309e-07	1.13682e-05	0	0	6.28357	90.3175	IL11;HSP90AA1;TFRC;HDAC1;CAV1;AHR;PIK3CA;FGF19;PKN1;ERG;GAS6;ENG;DDR2
Psoriasis	25/818	5.74411e-07	1.13682e-05	0	0	3.46402	49.7776	CSF3;ITGB2;AHR;C3;PPP3CA;CCL5;NLRP3;JAK2;TRIM21;MAPK3;HSP90AA1;ACE;STAT2;CAV1;PDE4D;STAT3;TNFRSF1B;DKK1;IL4;PIK3CA;ID1;PLA2G10;NF1;CDH13;PPARG
Ependymoma	10/128	5.93531e-07	1.17029e-05	0	0	8.87306	127.215	YAP1;PDGFRA;ANXA1;PIK3CA;CAV1;STAT3;NF1;RFX3;JAK2;FGFR3
Hamman-Rich syndrome	13/233	6.00922e-07	1.18048e-05	0	0	6.25469	89.5972	CSF3;ANXA1;HFE;CAV1;STAT3;FGF1;SMAD7;IL4;PIK3CA;CCL5;NLRP3;DNM1L;TLR3
liposarcoma	10/129	6.37928e-07	1.24855e-05	0	0	8.79805	125.505	HSP90AA1;PIK3CA;CAV1;MAZ;NF1;GPS2;PPARG;ATF6;FOXP1;DDR2
Dermatologic disorders	17/406	6.48496e-07	1.26457e-05	0	0	4.6872	66.7861	CHRM3;HSP90AA1;ITGB2;LIMK1;RFX3;RORA;AHR;RIMS2;IL4;PIK3CA;CAMK4;NLRP3;PPARG;JAK2;TRIM21;FGFR3;HSPA1B
Tuberous Sclerosis	12/197	6.51144e-07	1.26508e-05	0	0	6.84115	97.449	STK11;GRM5;ANXA1;TFRC;UBASH3B;PIK3CA;STAT3;NF1;FLNA;BRCA1;FGFR3;EREG
Malignant tumor of cervix	26/884	6.91381e-07	1.33835e-05	0	0	3.33756	47.3419	TFRC;BRCA1;FOXO1;RIMS2;STK11;UBB;ERBB4;SLIT2;JAK2;MAP2K7;MAPK3;HSP90AA1;ACE;CAV1;STAT3;LILRB1;DKK1;IL4;OCLN;PIK3CA;ID1;CDH13;ATM;PPARG;FGFR3;ENG
Precursor T-Cell Lymphoblastic Leukemia-Lymphoma	17/408	6.9409e-07	1.33871e-05	0	0	4.66274	66.1208	ABCA2;TFRC;FBXW7;BRCA1;MERTK;DNM2;IL4;STK11;PIK3CA;LCK;ABL1;NF1;ATM;ERG;JAK2;MAP2K7;RREB1
Intellectual Disability	50/2503	7.05394e-07	1.35558e-05	0	0	2.38938	33.8444	ITGB2;FMN2;CRKL;RIMS2;PPP3CA;NUP62;ENPP1;IKBKG;CEP290;BBS4;MAP2K1;ANXA1;PDE4D;MAGI2;FOXP1;DNM2;PIK3CA;HECW2;MYH9;SIK1;PPARG;PLCB1;DDR2;YAP1;GBA;LRP5;NEDD4L;PIK3R2;PRICKLE1;PTHLH;HSPD1;TTN;PKHD1;RELN;GPC3;FLNA;NLRP3;DMD;TBX1;CAV1;LIMK1;MERTK;MLXIPL;OCLN;DLG1;GOLPH3;NEDD4;NF1;ATM;FGFR3
Undifferentiated carcinoma	13/237	7.28592e-07	1.38511e-05	0	0	6.14175	86.7961	CSF3;ANXA1;FBXW7;PLK2;STAT3;ITGB2;PLAUR;BRCA1;MERTK;PRLR;PIK3CA;PPARG;GPLD1
Cognition Disorders	13/237	7.28592e-07	1.38511e-05	0	0	6.14175	86.7961	GBA;LIMK1;PRKCA;NRG1;BRCA1;FOXP1;IL4;GRM5;RELN;ERBB4;NF1;NLRP3;DMD
IGA Glomerulonephritis	13/237	7.28592e-07	1.38511e-05	0	0	6.14175	86.7961	ACE;TFRC;LAPTM5;MERTK;C3;IL4;PIK3CA;CCL5;MYH9;XCL1;PPARG;TLR3;MAPK3
Heart Decompensation	9/102	7.88565e-07	1.48834e-05	0	0	10.0917	141.819	CSF3;ACE;NPR1;PDPK1;NRG1;PPARG;MAP2K7;PPARGC1A;INS
Inflammatory Breast Carcinoma	9/102	7.88565e-07	1.48834e-05	0	0	10.0917	141.819	PDGFRA;PIK3CA;ERBB4;CAV1;STAT2;BRCA1;SLIT2;MAP2K7;PTK2
Atrial Septal Defects	11/165	7.91311e-07	1.48834e-05	0	0	7.50497	105.442	TBX1;MAP2K1;GRM5;BMPR2;GPC3;PIK3R2;DMD;RREB1;CEP290;TTN;MAPK3
Precursor B-cell lymphoblastic leukemia	16/367	8.26087e-07	1.54826e-05	0	0	4.87173	68.2362	PDGFRA;CSF3;HSP90AA1;TFRC;HDAC1;ITGB2;BRCA1;FOXP1;C3;IL4;ABL1;ENPP1;ATM;JAK2;MAP2K7;FGFR3
Kaposi Sarcoma	15/323	8.39368e-07	1.5637e-05	0	0	5.18789	72.5817	YAP1;MAP2K1;HSP90AA1;FBXW7;STAT3;NFATC2;PTK2;FGF5;RIMS2;IL4;PIK3CA;CCL5;ID1;ATM;IKBKG
Anaplastic astrocytoma	11/166	8.40225e-07	1.5637e-05	0	0	7.45617	104.309	IL4;YWHAE;PDGFRA;NTRK2;MAP2K1;PIK3CA;CAV1;STAT3;NF1;MAP2K7;PTK2
Renal fibrosis	12/202	8.49874e-07	1.57613e-05	0	0	6.65942	93.0866	IL4;TBX1;HCK;ACE;PIK3CA;STAT3;ATM;PPARGC1A;ENG;HIPK2;LIMS1;SMAD7
Orbital separation excessive	16/368	8.56205e-07	1.58234e-05	0	0	4.85764	67.8649	YWHAE;TBX1;MAP2K1;PDE4D;GBA;STAT3;LRP5;PIK3R2;FOXP1;PIK3CA;GPC3;NF1;FLNA;FGFR3;CEP290;DDR2
High density lipoprotein measurement	15/324	8.72543e-07	1.60693e-05	0	0	5.17083	72.1427	BMPR2;PLAUR;PRKAG2;RORA;ARRB1;NRG1;FMN2;CELSR2;CRKL;MLXIPL;RXRA;PIK3CA;ATM;PPARG;RIPK1
Diabetes Mellitus, Insulin-Dependent	27/956	9.05673e-07	1.66218e-05	0	0	3.20769	44.6337	HFE;ITGB2;LRP5;HSPD1;INS;C3;FLNA;ENPP1;NLRP3;JAK2;PPARGC1A;FGB;NTRK2;HSP90AA1;ACE;ANXA1;STAT3;SMAD7;IL4;LCK;CDH13;PPARG;ERG;TLR3;HSPA1B;ENG;HSPA1A
Nephroblastoma	16/370	9.19436e-07	1.68162e-05	0	0	4.8297	67.1305	CSF3;HSP90AA1;FBXW7;STAT3;PRKCA;BRCA1;DKK1;INS;TTN;PKHD1;RIMS2;IL4;PIK3CA;GPC3;ABL1;MAPK3
Anaplasia	14/283	9.34298e-07	1.6971e-05	0	0	5.52493	76.7052	CAV1;NRG1;BRCA1;FGF1;FOXO1;PTHLH;EREG;PIK3CA;ID1;NF1;PPARG;ERG;MAP2K7;ENG
Low density lipoprotein cholesterol measurement	14/283	9.34298e-07	1.6971e-05	0	0	5.52493	76.7052	ACE;HFE;PRKAG2;RORA;ARRB1;FMN2;CELSR2;DNM2;RXRA;ATM;PPARG;RIPK1;TLR3;FRK
B-Cell Lymphomas	23/730	1.00698e-06	1.82287e-05	0	0	3.54969	49.016	YWHAE;EPHA7;CSF3;MAP2K1;HIP1;ANXA1;FBXW7;GBA;STAT3;FOXO1;PTHLH;FOXP1;RIMS2;IL4;PIK3CA;ABL1;CDH13;ATM;PPARG;RIPK1;JAK2;FGFR3;MAPK3
Septicemia	18/468	1.02459e-06	1.84218e-05	0	0	4.30044	59.3084	CSF3;ACE;CAV1;STAT3;ITGB2;PLAUR;BRCA1;HSPD1;RIMS2;IL4;PPP3CA;PIK3CA;NLRP3;PPARG;PPARGC1A;TLR3;TRPM4;MAPK3
Epileptic encephalopathy	18/468	1.02459e-06	1.84218e-05	0	0	4.30044	59.3084	MAP2K1;GBA;MAGI2;NEDD4L;PIK3R2;PRICKLE1;HSPD1;PPP3CA;OCLN;RELN;PIK3CA;HECW2;FLNA;SIK1;IKBKG;PLCB1;DNM1L;FGFR3
Cardiac Hypertrophy	1978-08-01	1.03801e-06	1.86001e-05	0	0	11.8689	163.532	NPR1;CAV1;STAT3;PRKCA;DMD;AHR;FGF1;GAS6
Malaria	18/469	1.05632e-06	1.88644e-05	0	0	4.29069	59.0429	HSP90AA1;ACE;ANXA1;TFRC;CD81;FBXW7;ITGB2;AHR;TNFRSF1B;C3;IL4;CCL5;FLNA;ENPP1;NLRP3;CDH13;PPARG;ERG
Anoxia	14/288	1.15008e-06	2.04699e-05	0	0	5.42272	74.1594	MAP2K1;HDAC1;STAT3;PLAUR;RORA;BRCA1;AHR;FOXP1;LCK;ATM;JAK2;HSPA1B;ENG;MAPK3
Adenoid Cystic Carcinoma	12/208	1.15804e-06	2.05427e-05	0	0	6.45359	88.2127	TBX1;PIK3CA;FBXW7;ID1;MAGI2;GPC3;ATM;BRCA1;GAS6;EREG;ENG;MAPK3
MYELODYSPLASTIC SYNDROME	22/683	1.22558e-06	2.16682e-05	0	0	3.6197	49.2718	YWHAE;CSF3;TFRC;PLK2;HFE;STAT3;TNFRSF1B;HIPK2;FOXP1;SMAD7;PPP3CA;UBASH3B;PIK3CA;ABL1;NF1;ATM;IKBKG;ERG;JAK2;PLCB1;ENG;MAPK3
Idiopathic Pulmonary Fibrosis	16/379	1.25946e-06	2.21932e-05	0	0	4.70778	63.9544	IL11;ANXA1;HFE;CAV1;STAT3;TNFRSF1B;DKK1;PTK2;HIPK2;IL4;PIK3CA;CCL5;NLRP3;DNM1L;RREB1;TLR3
Myocardial Failure	9/108	1.27965e-06	2.24205e-05	0	0	9.47715	128.595	CSF3;ACE;NPR1;PDPK1;NRG1;PPARG;MAP2K7;PPARGC1A;INS
Glomerulonephritis	12/210	1.28081e-06	2.24205e-05	0	0	6.38775	86.6691	C3;IL4;ACE;TGFB1I1;CCL5;STAT3;MYH9;PPARG;GAS6;TNFRSF1B;TRIM21;TLR3
Thyroid Neoplasm	18/476	1.30461e-06	2.2762e-05	0	0	4.22358	57.2279	YAP1;ANXA1;PRKCE;STAT3;PLAUR;NRG1;PTK2;FOXO1;SMAD7;RIMS2;RXRA;PIK3CA;ID1;GPC3;PPARG;ERC1;MAP2K7;TLR3
Graves Disease	15/335	1.32365e-06	2.30057e-05	0	0	4.99027	67.5438	CHRM3;ITGB2;PRICKLE1;TNFRSF1B;INS;IL4;PIK3CA;CCL5;ID1;ABL1;FLNA;PPARG;TRIM21;HSPA1B;HSPA1A
Patent ductus arteriosus	13/251	1.38786e-06	2.39778e-05	0	0	5.77633	77.9098	TBX1;CHRM3;MAP2K1;ACE;ROCK1;STAT3;IL4;PIK3CA;GPC3;FLNA;SLIT2;BTRC;GAS6
Small nose	11/176	1.49658e-06	2.57722e-05	0	0	7.00071	93.8959	YWHAE;MLXIPL;MAP2K1;PDE4D;GBA;LIMK1;GPC3;FLNA;FOXP1;DDR2;INS
Cervix carcinoma	29/1105	1.51089e-06	2.59345e-05	0	0	2.98637	40.0258	TFRC;BRCA1;FOXO1;RIMS2;STK11;UBB;ERBB4;ABL1;SLIT2;JAK2;MAP2K7;MAPK3;HSP90AA1;ACE;CAV1;STAT3;LILRB1;DKK1;DNM2;IL4;OCLN;PIK3CA;HECW2;ID1;CDH13;ATM;PPARG;FGFR3;ENG
Prediabetes syndrome	1982-08-01	1.52549e-06	2.61006e-05	0	0	11.225	150.339	MLXIPL;PIK3CA;PPARG;ATF6;PPARGC1A;HSPA1B;INS;HSPA1A
Pneumonitis	15/339	1.53371e-06	2.61569e-05	0	0	4.92765	65.9704	ACE;CAV1;STAT3;ITGB2;NFATC2;AHR;TNFRSF1B;IL4;NLRP3;ATM;PPARG;ADAM8;HSPA1B;HSPA1A;MAPK3
Infantile nystagmus syndrome	2022-05-21	1.61718e-06	2.7492e-05	0	0	32.0369	427.207	IL4;HSP90AA1;ACE;TLR3;INS
Large cell carcinoma of lung	1958-07-01	1.64397e-06	2.78583e-05	0	0	14.1933	189.032	STK11;CAMK4;PLAUR;ABL1;EPHA3;DDR2;TTN
Thrombocytopenia	15/341	1.64958e-06	2.78642e-05	0	0	4.89691	65.2024	YWHAE;IL11;PDGFRA;CSF3;GBA;ITGB2;EFNA5;OCLN;CCL5;ABL1;FLNA;MYH9;JAK2;GAS6;TRIM21
Chronic kidney disease stage 5	16/388	1.70908e-06	2.87777e-05	0	0	4.59175	60.9764	FGB;ACE;CAV1;PTHLH;C3;IL4;CCL5;PLA2G10;ENPP1;MYH9;SIK1;ATM;PPARG;RREB1;CEP290;TLR3
Glomerulosclerosis (disorder)	9/112	1.73749e-06	2.91635e-05	0	0	9.10726	120.79	IL4;MLXIPL;ACE;NF1;NLRP3;MYH9;PPARG;SMAD7;ENG
Scleroderma	11/179	1.76617e-06	2.94583e-05	0	0	6.87465	91.0664	IL4;CSF3;BMPR2;PIK3CA;CAV1;PLAUR;MAP2K7;SMAD7;ENG;DDR2;TTN
Short nose	11/179	1.76617e-06	2.94583e-05	0	0	6.87465	91.0664	YWHAE;MLXIPL;MAP2K1;PDE4D;GBA;LIMK1;GPC3;FLNA;FOXP1;DDR2;INS
Adenocarcinoma Of Esophagus	14/299	1.78895e-06	2.97448e-05	0	0	5.21049	68.955	BCAS3;ROCK2;STAT3;FGF1;DKK1;FOXP1;C3;PIK3CA;ABL1;CDH13;PPARG;JAK2;TLR3;ENG
SVEINSSON CHORIORETINAL ATROPHY	1959-07-01	1.84976e-06	3.06599e-05	0	0	13.9197	183.746	YWHAE;HSP90AA1;CCL5;BRCA1;ERG;FOXO1;MAPK3
Alzheimer's Disease, Focal Onset	1985-08-01	2.00828e-06	3.30805e-05	0	0	10.7861	141.494	RELN;ACE;HFE;PLCG2;PPARG;ABCA7;SORL1;INS
Acute Confusional Senile Dementia	1985-08-01	2.00828e-06	3.30805e-05	0	0	10.7861	141.494	RELN;ACE;HFE;PLCG2;PPARG;ABCA7;SORL1;INS
Head and Neck Carcinoma	9/114	2.01511e-06	3.30903e-05	0	0	8.93288	117.153	IL4;CSF3;PIK3CA;LCK;NLRP3;ATM;BRCA1;MAP3K13;HSPD1
Sjogren's Syndrome	13/260	2.05292e-06	3.36071e-05	0	0	5.5633	72.8584	CHRM3;STAT3;LAPTM5;ABCA7;C3;RIMS2;IL4;PPP3CA;RELN;DGKQ;NLRP3;MAP2K7;TRIM21
Hematological Disease	10/147	2.11187e-06	3.44657e-05	0	0	7.63511	99.7752	YWHAE;PDGFRA;CSF3;GOLPH3;TFRC;HFE;ABL1;AHR;JAK2;MERTK
Fatty Liver	17/443	2.13519e-06	3.47394e-05	0	0	4.27194	55.7785	MAP2K1;TFRC;HFE;STAT3;AHR;FOXO1;INS;MLXIPL;PIK3CA;FGF19;ENPP1;NLRP3;PPARG;IKBKG;MAP2K7;PPARGC1A;MAPK3
Lupus Erythematosus	14/304	2.17235e-06	3.52358e-05	0	0	5.11934	66.7547	MAP2K1;HSP90AA1;ACE;STAT3;ITGB2;MERTK;DKK1;FOXO1;C3;IL4;UBASH3B;CAMK4;NLRP3;TRIM21
Ataxia Telangiectasia	16/396	2.22504e-06	3.59806e-05	0	0	4.49323	58.4827	TFRC;HDAC1;CAV1;STAT3;AXIN1;BRCA1;SMAD7;RIMS2;IL4;PIK3CA;CDH13;ATM;PPARG;RREB1;ENG;MAPK3
Alzheimer Disease, Early Onset	9/116	2.33014e-06	3.74573e-05	0	0	8.76502	113.679	ABCA2;ACE;RELN;HFE;PLCG2;ABCA7;PPARG;SORL1;INS
Renal Insufficiency	13/263	2.33049e-06	3.74573e-05	0	0	5.4957	71.2761	CHRM3;ACE;LIMK1;INS;C3;PKHD1;MLXIPL;OCLN;NLRP3;MYH9;PPARG;HSPA1B;HSPA1A
Infection caused by Helicobacter pylori	14/308	2.53019e-06	4.05442e-05	0	0	5.04865	65.0631	ACE;HFE;CAV1;STAT3;LILRB1;SMAD7;HSPD1;IL4;PIK3CA;CCL5;PPARG;JAK2;TRIM21;MAPK3
Adult T-Cell Lymphoma/Leukemia	18/500	2.61105e-06	4.15315e-05	0	0	4.0083	51.5297	HSP90AA1;TFRC;FBXW7;STAT3;ITGB2;AHR;PTHLH;SMAD7;C3;IL4;DLG1;PIK3CA;LCK;CCL5;ABL1;NLRP3;ATM;JAK2
Adenocarcinoma of pancreas	15/354	2.61447e-06	4.15315e-05	0	0	4.70598	60.4928	FBXW7;HDAC1;HFE;BRCA1;LILRB2;FGF1;DKK1;PTK2;PTHLH;STK11;RXRA;PIK3CA;ID1;MAP2K7;RREB1
Abnormality of the skeletal system	1988-08-01	2.61529e-06	4.15315e-05	0	0	10.38	133.426	TBX1;PIK3CA;GBA;STAT3;GPC3;NF1;FGFR3;PTHLH
Lupus Erythematosus, Discoid	14/309	2.62749e-06	4.15395e-05	0	0	5.03128	64.6494	MAP2K1;HSP90AA1;ACE;STAT3;ITGB2;MERTK;DKK1;FOXO1;C3;IL4;UBASH3B;CAMK4;NLRP3;TRIM21
Alveolitis	2022-05-23	2.63146e-06	4.15395e-05	0	0	28.4744	365.838	IL4;CCL5;HCLS1;XCL1;TNFRSF1B
Red Blood Cell Count measurement	9/118	2.68669e-06	4.22457e-05	0	0	8.60332	110.357	BCAS3;HFE;PRKCE;AXIN1;PRKAG2;GAS6;RREB1;FOXP1;SMAD7
Pulmonary Hypertension	10/151	2.69213e-06	4.22457e-05	0	0	7.41701	95.1244	ACE;BMPR2;HDAC1;CAV1;ID1;GBA;NFATC2;PPARG;FOXO1;SMAD7
Kidney Failure, Acute	14/310	2.72811e-06	4.26841e-05	0	0	5.01403	64.2392	YAP1;ACE;ANXA1;SMAD7;INS;C3;OCLN;ATM;PPARG;GAS6;MAP2K7;PPARGC1A;HSPA1B;HSPA1A
Adenocarcinoma of colon	13/267	2.75224e-06	4.2935e-05	0	0	5.40804	69.2397	ANXA1;CAV1;PLAUR;FOXO1;PTHLH;SMAD7;IL4;PIK3CA;FGF19;PLA2G10;PPARG;RIPK1;MAPK3
Familial Alzheimer Disease (FAD)	11/188	2.8477e-06	4.41643e-05	0	0	6.5221	83.2807	ACE;RELN;PIK3CA;HFE;CAMK4;PLCG2;NLRP3;ABCA7;PPARG;SORL1;INS
Malignant Peripheral Nerve Sheath Tumor	11/188	2.8477e-06	4.41643e-05	0	0	6.5221	83.2807	IL4;PDGFRA;MAP2K1;TLE1;LIMK1;STAT3;NF1;NRG1;BRCA1;MAP2K7;MAPK3
Infarction, Middle Cerebral Artery	9/119	2.88191e-06	4.45646e-05	0	0	8.52468	108.75	C3;IL4;PDGFRA;CLDN5;IL11;CSF3;ACE;STAT3;HSPD1
Neutrophilia (disorder)	1963-07-01	2.90138e-06	4.47352e-05	0	0	12.9228	164.77	IL4;CSF3;CCL5;ITGB2;PPARG;JAK2;MAPK3
Pancreatitis	13/269	2.98749e-06	4.59294e-05	0	0	5.36524	68.2517	FGB;CAV1;STAT3;ITGB2;PLAUR;PTHLH;INS;PPP3CA;CCL5;PPARG;TLR3;HSPA1B;HSPA1A
Abdominal Pain	10/153	3.03099e-06	4.64636e-05	0	0	7.31253	92.9175	STK11;OCLN;PIK3CA;HFE;GBA;LIMK1;GPC3;NLRP3;BRCA1;JAK2
Cholangiocarcinoma	17/455	3.05722e-06	4.67305e-05	0	0	4.15232	52.7262	YAP1;PRKCI;MAP2K1;ANXA1;TFRC;FBXW7;STAT3;PTK2;FOXO1;HSPD1;STK11;PIK3CA;NUP62;GPC3;NLRP3;PPARG;MAPK3
Cystic kidney	1990-08-01	3.10118e-06	4.72662e-05	0	0	10.1258	128.433	YAP1;PKHD1;GPC3;SLIT2;CEP290;BBS4;DNM2;INS
Dermatitis	11/190	3.1549e-06	4.79472e-05	0	0	6.44857	81.6812	IL4;CSF3;UBASH3B;ITGB2;PLAUR;NLRP3;RIPK1;AHR;IKBKG;TRIM21;MAPK3
Juvenile Myelomonocytic Leukemia	9/121	3.30921e-06	5.01487e-05	0	0	8.3716	105.64	YWHAE;PIK3CA;STAT3;ABL1;NF1;MYH9;PIK3R2;MAP2K7;JAK2
Major Depressive Disorder	18/513	3.73355e-06	5.6418e-05	0	0	3.9004	48.7478	YWHAE;IL11;CHRM3;NTRK2;MAP2K1;HSP90AA1;ACE;ARRB1;NRG1;TNFRSF1B;GRM5;RELN;HCLS1;PLCB1;MAP2K7;HSPA1B;HSPA1A;MAPK3
Mental Retardation	29/1158	3.80245e-06	5.7296e-05	0	0	2.83812	35.4194	YAP1;ITGB2;NEDD4L;FMN2;CRKL;RIMS2;NUP62;GPC3;FLNA;NLRP3;DMD;IKBKG;CEP290;BBS4;TBX1;MAP2K1;ANXA1;CAV1;PDE4D;LIMK1;MERTK;FOXP1;MLXIPL;PIK3CA;HECW2;NEDD4;NF1;PPARG;FGFR3
Malignant neoplasm of large intestine	18/516	4.04774e-06	6.08194e-05	0	0	3.87631	48.1334	YAP1;ACE;FBXW7;TNKS;CAV1;STAT3;AXIN1;LILRB1;IQGAP1;TNFRSF1B;DKK1;SMAD7;PIK3CA;ERBB4;MYH9;ATM;MAP2K7;TLR3
Temporomandibular Joint Disorders	2022-05-25	4.08862e-06	6.12601e-05	0	0	25.6244	317.929	IL11;CCL5;ENPP1;DMD;TTN
Ulcerative Colitis	25/915	4.27986e-06	6.39447e-05	0	0	3.07073	37.9591	LRP5;AHR;CCL5;PLCG2;NLRP3;JAK2;MAP2K7;IL11;HSP90AA1;ACE;ANXA1;RIPK2;PLK2;STAT3;MAGI2;NFATC2;TNFRSF1B;DNM2;IL4;CDH13;PPARG;TLR3;HSPA1B;ENG;HSPA1A
Liver Cirrhosis	21/683	4.48528e-06	6.68257e-05	0	0	3.43028	42.2429	CHRM3;PDGFRA;CSF3;ACE;HFE;CAV1;STAT3;AXIN1;ARRB1;TNFRSF1B;MERTK;PRLR;INS;IL4;FGF19;CCL5;GPC3;CDH13;PPARG;JAK2;ENG
Neoplasm of uncertain or unknown behavior of breast	1944-06-01	4.50378e-06	6.69132e-05	0	0	16.2533	200.088	PIK3CA;ERBB4;PDPK1;ATM;BRCA1;MAP3K13
Left-Sided Heart Failure	9/126	4.62292e-06	6.84916e-05	0	0	8.0118	98.4209	CSF3;ACE;NPR1;PDPK1;NRG1;PPARG;MAP2K7;PPARGC1A;INS
Benign Prostatic Hyperplasia	16/420	4.71885e-06	6.97181e-05	0	0	4.22109	51.7672	ACE;ANXA1;CAV1;LIMK1;AXIN1;PTHLH;IL4;CCL5;ENPP1;ATM;PPARG;ERG;JAK2;FGFR3;HSPA1B;HSPA1A
Eosinophilic disorder	10/161	4.7848e-06	7.0496e-05	0	0	6.92229	84.7985	IL4;PDGFRA;IL11;CSF3;CCL5;ABL1;NFATC2;MYH9;AHR;JAK2
Angle class 2 malocclusion	1968-07-01	4.87602e-06	7.14432e-05	0	0	11.8605	145.068	MLXIPL;MAP2K1;LIMK1;LRP5;GPC3;FLNA;FGFR3
Angle class 3 malocclusion	1968-07-01	4.87602e-06	7.14432e-05	0	0	11.8605	145.068	MLXIPL;MAP2K1;LIMK1;LRP5;GPC3;FLNA;FGFR3
Hypercholesterolemia	12/240	5.11648e-06	7.47598e-05	0	0	5.53877	67.479	C3;IL4;HSP90AA1;ACE;CAV1;STAT3;ITGB2;LRP5;FLNA;NLRP3;TNFRSF1B;INS
Peritonitis	9/128	5.26166e-06	7.66699e-05	0	0	7.87635	95.7375	IL4;CSF3;RIPK2;CCL5;ITGB2;NLRP3;PPARG;BRCA1;MERTK
Allergic rhinitis (disorder)	10/163	5.34088e-06	7.73989e-05	0	0	6.83111	82.9305	IL4;CHRM3;ACE;PIK3CA;PLCG2;NLRP3;HCLS1;AHR;TNFRSF1B;TLR3
androgen independent prostate cancer	10/163	5.34088e-06	7.73989e-05	0	0	6.83111	82.9305	IL4;PPP3CA;HSP90AA1;PIK3CA;PLA2G10;STAT3;ENPP1;PPARG;ERG;MAPK3
Chronic otitis media	1969-07-01	5.38145e-06	7.77744e-05	0	0	11.6686	141.57	TBX1;CD81;LIMK1;STAT3;MYH9;RREB1;FGFR3
Lupus Vulgaris	13/284	5.3998e-06	7.78276e-05	0	0	5.06439	61.4267	MAP2K1;HSP90AA1;ACE;STAT3;ITGB2;DKK1;FOXO1;C3;IL4;UBASH3B;CAMK4;NLRP3;TRIM21
Sweating	1997-08-01	5.45042e-06	7.79219e-05	0	0	9.32608	113.03	MAP2K1;CAV1;NLRP3;PPARG;IKBKG;JAK2;FGFR3;FOXP1
Hyperhidrosis disorder	1997-08-01	5.45042e-06	7.79219e-05	0	0	9.32608	113.03	MAP2K1;CAV1;NLRP3;PPARG;IKBKG;JAK2;FGFR3;FOXP1
Increased sweating	1997-08-01	5.45042e-06	7.79219e-05	0	0	9.32608	113.03	MAP2K1;CAV1;NLRP3;PPARG;IKBKG;JAK2;FGFR3;FOXP1
Short stature	22/750	5.55923e-06	7.92639e-05	0	0	3.27507	39.6285	TBX1;MAP2K1;CAV1;PDE4D;GBA;STAT3;LIMK1;LRP5;PTHLH;CRKL;MLXIPL;LHX1;NF1;FLNA;ENPP1;ATM;DMD;IKBKG;RREB1;FGFR3;CEP290;BBS4
tumor vasculature	9/129	5.60844e-06	7.97511e-05	0	0	7.81032	94.4364	IL4;STK11;MAP2K1;ANXA1;TFRC;PIK3CA;STAT3;CDH13;ENG
Malignant neoplasm of gallbladder	11/203	5.95776e-06	8.44919e-05	0	0	6.00797	72.2807	YAP1;NTRK2;ACE;PIK3CA;ERBB4;PRKCE;GCNT2;GPC3;RIPK1;HSPD1;MAPK3
Achondroplasia	2022-05-27	6.11346e-06	8.64688e-05	0	0	23.2925	279.627	NLRP3;FGF1;FGFR3;PTHLH;MAPK3
Acute GVH disease	10/166	6.27978e-06	8.81434e-05	0	0	6.69872	80.2384	C3;IL4;CSF3;CAV1;CCL5;STAT3;NLRP3;ATM;JAK2;TNFRSF1B
Malignant neoplasm of brain	10/166	6.27978e-06	8.81434e-05	0	0	6.69872	80.2384	YAP1;ABCA2;TFRC;PIK3CA;ITGB2;STAT3;ATM;PPARG;IQGAP1;FRK
Aortic Aneurysm, Abdominal	13/288	6.28172e-06	8.81434e-05	0	0	4.9897	59.766	ACE;STAT3;LRP5;EFNA5;HSPD1;C3;IL4;PLA2G10;NLRP3;PPARG;RIPK1;ERG;MAPK3
Malocclusion	1971-07-01	6.52363e-06	9.12964e-05	0	0	11.3028	134.957	MLXIPL;MAP2K1;LIMK1;LRP5;GPC3;FLNA;FGFR3
Thymoma	11/205	6.54125e-06	9.13021e-05	0	0	5.94542	70.9728	PPP3CA;PIK3CA;LCK;ABL1;ATM;ERG;JAK2;TLR3;CRKL;TTN;MAPK3
Hereditary hemochromatosis	10/167	6.62297e-06	9.22e-05	0	0	6.65571	79.3691	PDGFRA;NTRK2;TFRC;PIK3CA;HFE;ABL1;GPC3;MAP2K7;SMAD7;MAPK3
Malignant mesothelioma	14/335	6.66051e-06	9.248e-05	0	0	4.6176	55.0386	YAP1;CSF3;STAT3;BRCA1;TNFRSF1B;IL4;RXRA;EIF6;PIK3CA;CCL5;GPC3;HCLS1;NLRP3;MAPK3
Sleep Apnea, Obstructive	9/132	6.76885e-06	9.37389e-05	0	0	7.61866	90.6863	ACE;STAT3;ATM;NRG1;PLCB1;FGFR3;HSPA1B;SMAD7;HSPA1A
Breast adenocarcinoma	10/168	6.98226e-06	9.64425e-05	0	0	6.61325	78.5134	HSP90AA1;PIK3CA;PDPK1;ERBB4;CAV1;STAT3;ATM;LILRB1;BRCA1;MAP3K13
Lymphoma, Non-Hodgkin	18/539	7.36872e-06	0.000101516	0	0	3.70077	43.7367	YWHAE;CSF3;MAP2K1;ACE;TFRC;STAT3;BRCA1;AHR;FOXO1;FOXP1;IL4;RELN;PIK3CA;CCL5;NLRP3;CDH13;ATM;MAPK3
Kidney Failure, Chronic	16/437	7.77475e-06	0.000106832	0	0	4.04709	47.6125	FGB;ACE;CAV1;PTHLH;C3;IL4;MLXIPL;CCL5;PLA2G10;ENPP1;MYH9;SIK1;PPARG;DNM1L;RREB1;TLR3
Acute pancreatitis	8/104	9.15763e-06	0.000125222	0	0	8.64298	100.267	ACE;MAGI2;STAT3;JAK2;PTHLH;HSPA1B;SMAD7;HSPA1A
Lymphopenia	9/137	9.16031e-06	0.000125222	0	0	7.3192	84.9073	CD81;PLA2G10;STAT3;XCL1;ATM;TNFRSF1B;MERTK;TRIM21;INS
Childhood Acute Lymphoblastic Leukemia	16/443	9.2167e-06	0.000125669	0	0	3.98899	46.2503	CSF3;HSP90AA1;TFRC;FBXW7;HDAC1;HFE;ITGB2;C3;HCK;ABL1;ATM;ERG;JAK2;MAP2K7;HSPA1B;HSPA1A
Malignant Fibrous Histiocytoma	1975-07-01	9.41692e-06	0.00012807	0	0	10.6358	123.088	PDGFRA;PIK3CA;DKK1;PPARGC1A;FGFR3;EREG;FOXP1
Spontaneous abortion	9/138	9.71656e-06	0.000131136	0	0	7.26209	83.8167	FGB;IL11;CSF3;ACE;TFRC;AHR;JAK2;PRLR;PTHLH
Abdominal discomfort	9/138	9.71656e-06	0.000131136	0	0	7.26209	83.8167	STK11;PIK3CA;HFE;GBA;LIMK1;GPC3;NLRP3;BRCA1;JAK2
Ureteral obstruction	9/138	9.71656e-06	0.000131136	0	0	7.26209	83.8167	IL4;PIK3CA;CCL5;ID1;NLRP3;FLNA;ATM;ENG;MAPK3
Skin Neoplasms	12/256	9.84625e-06	0.000132214	0	0	5.17134	59.6174	CSF3;STK11;ANXA1;PIK3CA;ERBB4;CSNK2A2;STAT3;ATM;SLIT2;TNFRSF1B;FGFR3;EREG
Ankylosing spondylitis	14/348	1.02517e-05	0.000137311	0	0	4.43491	50.9486	ACE;STAT3;LRP5;TNFRSF1B;FOXO1;HSPD1;IL4;UBASH3B;HCLS1;ENPP1;NLRP3;JAK2;HSPA1B;HSPA1A
Anaplastic thyroid carcinoma	10/176	1.05162e-05	0.000140037	0	0	6.29198	72.1224	IL4;ANXA1;PIK3CA;CAV1;LIMK1;STAT3;PPARG;IQGAP1;MAP2K7;PTHLH
Broad foot	2022-05-30	1.05345e-05	0.000140037	0	0	20.4943	234.882	CAV1;GPC3;NLRP3;PPARG;BBS4
Overlap syndrome	2022-05-30	1.05345e-05	0.000140037	0	0	20.4943	234.882	YWHAE;ABL1;FLNA;JAK2;TTN
Renal carcinoma	17/500	1.05837e-05	0.000140052	0	0	3.75671	43.0376	MAP2K1;HSP90AA1;ACE;ROCK1;FBXW7;CAV1;STAT3;AHR;DKK1;PTHLH;C3;IL4;PIK3CA;GPC3;PPARG;ENG;MAPK3
Uterine Fibroids	14/349	1.05884e-05	0.000140052	0	0	4.42145	50.651	PDGFRA;CAV1;AHR;PRLR;FOXO1;PTHLH;SMAD7;RIMS2;IL4;RXRA;PIK3CA;PPARG;GAS6;ENG
Respiratory syncytial virus (RSV) infection in conditions classified elsewhere and of unspecified site	11/216	1.07287e-05	0.000141203	0	0	5.62324	64.3445	IL4;IL11;GOLPH3;STAT2;CCL5;NLRP3;PPARG;GAS6;RREB1;EPHA3;TLR3
Carcinoma	11/216	1.07287e-05	0.000141203	0	0	5.62324	64.3445	CSF3;HSP90AA1;ANXA1;PIK3CA;PLK2;STAT3;PLAUR;BRCA1;MERTK;PRLR;FGFR3
Gastrointestinal pain	9/140	1.09161e-05	0.000143314	0	0	7.15049	81.6963	STK11;PIK3CA;HFE;GBA;LIMK1;GPC3;NLRP3;BRCA1;JAK2
Dengue Fever	10/177	1.10512e-05	0.00014473	0	0	6.25398	71.3765	IL11;MAP2K1;FBXW7;CCL5;NUP62;NLRP3;LILRB1;GAS6;TLR3;HSPD1
Lymphoma, T-Cell, Cutaneous	12/260	1.15057e-05	0.000150311	0	0	5.08689	57.8515	RIMS2;IL4;HSP90AA1;PIK3CA;HDAC1;STAT2;STAT3;ITGB2;ATM;JAK2;TNFRSF1B;FGFR3
Dyschezia	10/178	1.16095e-05	0.000151294	0	0	6.21644	70.6417	TBX1;CHRM3;PDGFRA;MLXIPL;PIK3CA;LIMK1;FLNA;BRCA1;RREB1;FOXP1
Tic disorder	2022-04-15	1.1678e-05	0.000151443	0	0	37.0965	421.335	PRKCI;MAP2K7;HSPD1;INS
Granulocytosis	2022-04-15	1.1678e-05	0.000151443	0	0	37.0965	421.335	CSF3;ITGB2;ABL1;JAK2
Leukemia, Myelomonocytic, Chronic	8/108	1.21009e-05	0.000156163	0	0	8.29558	93.9245	IL4;YWHAE;PDGFRA;HIP1;ABL1;NF1;MAP2K7;JAK2
Tumor Promotion	8/108	1.21009e-05	0.000156163	0	0	8.29558	93.9245	IL11;STK11;PIK3CA;STAT3;PRKCA;AHR;DKK1;MAPK3
Vascular inflammations	9/142	1.22399e-05	0.000157573	0	0	7.04225	79.6535	ACE;STAT3;NF1;XCL1;PPARG;AHR;SLIT2;PTK2;ENG
Malignant neoplasm of skin	13/307	1.245e-05	0.00015989	0	0	4.6627	52.6595	CSF3;CD81;STAT2;CSNK2A2;STAT3;PRKCA;BRCA1;TNFRSF1B;IL4;STK11;ERBB4;NLRP3;FGFR3
Thrombocytosis	1953-06-01	1.36031e-05	0.000173858	0	0	13.135	147.18	IL4;HSP90AA1;TFRC;ABL1;NF1;JAK2
Language Disorders	1953-06-01	1.36031e-05	0.000173858	0	0	13.135	147.18	TBK1;ABCA7;ATM;SORL1;CRKL;FOXP1
Lymphoma, Follicular	14/359	1.45332e-05	0.000185299	0	0	4.29108	47.7987	EPHA7;PRKCE;GBA;STAT3;BRCA1;FOXO1;FOXP1;RIMS2;IL4;PIK3CA;CCL5;ABL1;ATM;MAPK3
Celiac Disease	13/312	1.47738e-05	0.000187914	0	0	4.58355	50.9812	TBX1;TFRC;HFE;STAT3;MAGI2;PTPRK;SMAD7;HSPD1;INS;IL4;PIK3CA;NLRP3;DMD
Rotavirus Infections	1954-06-01	1.51784e-05	0.000192599	0	0	12.8607	142.697	IL4;NLRP3;MAP2K7;ATF6;TLR3;MAPK3
Optic Nerve Glioma	2022-04-16	1.54502e-05	0.00019558	0	0	34.0034	376.686	PIK3CA;CCL5;NF1;MAP2K7
Skin Erosion	8/112	1.58036e-05	0.000198631	0	0	7.9749	88.1647	IL4;YWHAE;HSP90AA1;ATM;DMD;BRCA1;GAS6;MAPK3
Synovitis	8/112	1.58036e-05	0.000198631	0	0	7.9749	88.1647	IL4;MAP2K1;CCL5;STAT3;XCL1;ADAM8;DKK1;DDR2
Uric acid measurement (procedure)	8/112	1.58036e-05	0.000198631	0	0	7.9749	88.1647	MLXIPL;BCAS3;HFE;PRKAG2;TRIM38;RREB1;GPLD1;FRK
Monosomy	9/147	1.61625e-05	0.000202662	0	0	6.78537	74.8617	YWHAE;TBX1;PDGFRA;CSF3;GOLPH3;PIK3CA;STAT3;ABL1;NF1
Hypersensitivity	10/185	1.6244e-05	0.000203203	0	0	5.96565	65.788	IL4;ITGB2;NFATC2;RORA;SIK1;PTPRK;JAK2;TNFRSF1B;FOXO1;HSPD1
Obesity, Morbid	8/113	1.6865e-05	0.00020949	0	0	7.89855	86.8071	ACE;STAT3;ENPP1;GPS2;PPARG;TNFRSF1B;PPARGC1A;BBS4
Lipodystrophy	8/113	1.6865e-05	0.00020949	0	0	7.89855	86.8071	RIMS2;PIK3CA;HFE;CAV1;FGF19;GPC3;PPARG;INS
Hashimoto Disease	10/186	1.70211e-05	0.000210934	0	0	5.93146	65.1337	IL4;TBX1;PIK3CA;CCL5;ITGB2;PLCG2;PPARG;TLR3;INS;MAPK3
Ventricular hypertrophy	1933-05-01	1.71268e-05	0.00021175	0	0	18.2957	200.793	PKHD1;BMP10;ACE;PRKAG2;NLRP3
Diffuse Large B-Cell Lymphoma	18/575	1.76004e-05	0.000217099	0	0	3.45512	37.8252	HSP90AA1;TLE1;CD81;PDPK1;GBA;STAT3;BRCA1;AHR;TNFRSF1B;FOXO1;FOXP1;IL4;PIK3CA;CCL5;PLCG2;ATM;RIPK1;JAK2
Childhood Glioblastoma	10/187	1.78299e-05	0.00021942	0	0	5.89764	64.4886	PDGFRA;CSF3;HSP90AA1;PIK3CA;ERBB4;STAT2;STAT3;ARRB1;AHR;SH3GL2
bone destruction	1983-07-01	1.84279e-05	0.000226254	0	0	9.5124	103.701	IL4;IL11;HDAC1;STAT3;ADAM8;DKK1;PTHLH
Bronchopulmonary Dysplasia	10/188	1.86716e-05	0.000228717	0	0	5.86421	63.8525	PDGFRA;HSP90AA1;ACE;HDAC1;ERBB4;NLRP3;NRG1;PPARG;AHR;ENG
Familial Mediterranean Fever	1956-06-01	1.87707e-05	0.0002294	0	0	12.345	134.353	IL4;ACE;NLRP3;TRIM38;JAK2;TRIM21
Adult Glioblastoma	10/189	1.95473e-05	0.000238342	0	0	5.83115	63.2253	PDGFRA;CSF3;HSP90AA1;PIK3CA;ERBB4;STAT2;STAT3;ARRB1;AHR;SH3GL2
Childhood Astrocytoma	2022-04-17	2.00479e-05	0.000243533	0	0	31.3862	339.517	MAP2K1;CCL5;PLA2G10;MAP2K7
Concave bridge of nose	12/275	2.01108e-05	0.000243533	0	0	4.79308	51.8336	MLXIPL;MAP2K1;PIK3CA;HECW2;PDE4D;GBA;GPC3;NF1;FLNA;PIK3R2;FGFR3;DDR2
Depressed nasal root/bridge	12/275	2.01108e-05	0.000243533	0	0	4.79308	51.8336	MLXIPL;MAP2K1;PIK3CA;HECW2;PDE4D;GBA;GPC3;NF1;FLNA;PIK3R2;FGFR3;DDR2
Pre-Eclampsia	9/152	2.11087e-05	0.000255035	0	0	6.54645	70.478	C3;IL4;ACE;CCL5;ENPP1;PPARG;TLR3;STOX1;ENG
Barrett Esophagus	13/323	2.12699e-05	0.000255818	0	0	4.41841	47.5343	ANXA1;ROCK2;HFE;CAV1;STAT3;FGF1;DKK1;FOXP1;PIK3CA;CDH13;PPARG;TRIM21;ENG
Gastrointestinal Stromal Tumors	13/323	2.12699e-05	0.000255818	0	0	4.41841	47.5343	PDGFRA;MAP2K1;HSP90AA1;TFRC;EREG;HIPK2;RIMS2;PIK3CA;ABL1;NF1;DMD;FGFR3;ENG
Transient Ischemic Attack	10/191	2.14049e-05	0.000256858	0	0	5.76613	61.9968	C3;ACE;CAV1;PDE4D;STAT3;NF1;PPARG;JAK2;HSPA1B;HSPA1A
Depressed nasal bridge	12/277	2.16025e-05	0.000258645	0	0	4.75642	51.0968	MLXIPL;MAP2K1;PIK3CA;HECW2;PDE4D;GBA;GPC3;NF1;FLNA;PIK3R2;FGFR3;DDR2
Chronic myeloproliferative disorder	11/233	2.17541e-05	0.000259873	0	0	5.18813	55.6982	YWHAE;PDGFRA;CSF3;TFRC;PIK3CA;HFE;STAT3;ABL1;JAK2;MAP2K7;ENG
Squamous cell carcinoma of tongue	9/153	2.22385e-05	0.000265063	0	0	6.50066	69.646	PIK3CA;ROCK2;CAV1;TRIM14;ATM;LILRB1;BRCA1;DKK1;MAPK3
Intracranial Hypertension	1935-05-01	2.30531e-05	0.000273543	0	0	17.0743	182.314	PIK3CA;PDE4D;NLRP3;DKK1;FGFR3
Neoplasm of uncertain or unknown behavior of ovary	1935-05-01	2.30531e-05	0.000273543	0	0	17.0743	182.314	STK11;MAP2K1;PIK3CA;ATM;BRCA1
Breast Cancer, Familial	9/154	2.34194e-05	0.000276751	0	0	6.4555	68.8282	STK11;ANXA1;PIK3CA;CAV1;ATM;BRCA1;JAK2;PPARGC1A;FOXP1
Juvenile arthritis	13/326	2.34278e-05	0.000276751	0	0	4.37539	46.6486	ACE;PLK2;HFE;STAT3;PLAUR;NRG1;TNFRSF1B;FOXP1;HSPD1;IL4;CCL5;NLRP3;SIK1
Hepatoblastoma	11/235	2.35414e-05	0.000277474	0	0	5.14128	54.7894	YAP1;PIK3CA;GPC3;AXIN1;NLRP3;PPARG;AHR;BTRC;DKK1;RREB1;SMAD7
Uveal melanoma	11/236	2.44817e-05	0.000287918	0	0	5.11817	54.3426	YAP1;OCLN;HSP90AA1;PIK3CA;FBXW7;NF1;PRKCA;BRCA1;GAS6;MAP2K7;MAPK3
Aplastic Anemia	9/155	2.4653e-05	0.000289292	0	0	6.41096	68.0242	RIMS2;IL4;YWHAE;CSF3;TFRC;HFE;CCL5;STAT3;NFATC2
Periodontitis	11/237	2.54543e-05	0.000298035	0	0	5.09526	53.9009	C3;IL4;IL11;STAT2;CAV1;CCL5;ITGB2;PPARG;AHR;DKK1;HSPD1
Hypertensive heart disease	2022-04-18	2.55766e-05	0.000298807	0	0	29.1429	308.152	ACE;NPR1;ATM;SLC8A1
Leukemia, Myeloid, Chronic, Atypical, BCR-ABL Negative	1936-05-01	2.65573e-05	0.000309582	0	0	16.5226	174.086	YWHAE;PDGFRA;CSF3;ABL1;JAK2
Brain Tumor, Primary	1988-07-01	2.70273e-05	0.00031437	0	0	8.92295	93.8575	YAP1;PDGFRA;HSP90AA1;ITGB2;ADAM8;ATM;IQGAP1
Mental and motor retardation	25/1021	2.75653e-05	0.000319927	0	0	2.72854	28.6469	YWHAE;GBA;NEDD4L;PIK3R2;FMN2;CELSR2;CRKL;HSPD1;INS;FLNA;DMD;DNM1L;RREB1;CEP290;BBS4;TBX1;MAP2K1;PDE4D;STAT3;OCLN;PIK3CA;NF1;SIK1;FGFR3;DDR2
Pain	16/485	2.7974e-05	0.000323961	0	0	3.62389	37.9937	NTRK2;EPHA7;CSF3;ACE;ANXA1;NPR1;NRG1;TNFRSF1B;EREG;TBK1;ERBB4;CCL5;NLRP3;SLIT2;PLCB1;PPARGC1A
Allergic disposition	11/240	2.85755e-05	0.000330206	0	0	5.02774	52.6051	IL4;GOLPH3;CCL5;GBA;STAT3;ITGB2;NLRP3;ADAM8;MERTK;TLR3;HSPD1
Age related macular degeneration	14/382	2.88769e-05	0.000332964	0	0	4.01814	41.9994	ACE;STAT3;LRP5;ABCA7;RORA;AHR;MERTK;C3;NLRP3;ATM;GAS6;PPARGC1A;TLR3;FRK
Myocardial Diseases, Secondary	1989-07-01	2.90912e-05	0.000334707	0	0	8.81369	92.0596	IL4;PRKCE;STAT3;DMD;PPARGC1A;HSPD1;MAPK3
Sessile Serrated Adenoma/Polyp	1937-05-01	3.04614e-05	0.000349713	0	0	16.0055	166.442	PIK3CA;ARRB1;AHR;SLIT2;TRIM21
Noninfiltrating Intraductal Carcinoma	12/287	3.06002e-05	0.000350548	0	0	4.58111	47.6184	TLE1;PIK3CA;ERBB4;CAV1;CDH13;ATM;NRG1;BRCA1;SLIT2;PTHLH;EREG;DDR2
Leukemia, Large Granular Lymphocytic	1961-06-01	3.08101e-05	0.00035068	0	0	11.2199	116.548	CSF3;CCL5;STAT3;HCLS1;ERG;TNFRSF1B
Gastrointestinal Hemorrhage	1961-06-01	3.08101e-05	0.00035068	0	0	11.2199	116.548	FGB;PDGFRA;STK11;PIK3CA;MYH9;JAK2
Noonan Syndrome	1961-06-01	3.08101e-05	0.00035068	0	0	11.2199	116.548	MAP2K1;STAT3;NF1;PRICKLE1;MAP2K7;MAPK3
Hyperplasia	8/123	3.12023e-05	0.000354383	0	0	7.20805	74.7837	IL4;BMPR2;RXRA;PIK3CA;CAV1;PLAUR;FOXO1;PTK2
Atrial Fibrillation	12/288	3.16575e-05	0.000358786	0	0	4.56428	47.2884	PDGFRA;STK11;MAP2K1;ACE;CAV1;STAT3;ITGB2;PRKAG2;ATM;HSPD1;TTN;MAPK3
Cognitive delay	24/966	3.2058e-05	0.000361905	0	0	2.76155	28.5764	YWHAE;TBX1;MAP2K1;PDE4D;GBA;STAT3;NEDD4L;PIK3R2;FMN2;CRKL;HSPD1;INS;OCLN;PIK3CA;NF1;FLNA;SIK1;DMD;DNM1L;RREB1;FGFR3;CEP290;BBS4;DDR2
Mood Disorders	13/336	3.20693e-05	0.000361905	0	0	4.23775	43.8506	TBX1;CHRM3;NTRK2;HSP90AA1;ACE;HDAC1;PIK3R2;ADCY8;RELN;PIK3CA;PPARG;DMD;PLCB1
Retinal Hemorrhage	2022-03-07	3.24837e-05	0.000365029	0	0	76.1462	786.953	ENPP1;IKBKG;DNM2
Leiomyosarcoma, Epithelioid	2022-03-07	3.24837e-05	0.000365029	0	0	76.1462	786.953	YWHAE;CSF3;DMD
Encephalitis, St. Louis	8/124	3.30747e-05	0.000369323	0	0	7.14555	73.7188	C3;HSP90AA1;BMPR2;CAMK4;STAT3;PPARG;MERTK;TRIM21
Uterine Cervical Neoplasm	8/124	3.30747e-05	0.000369323	0	0	7.14555	73.7188	STK11;DLG1;PIK3CA;ID1;STAT3;AHR;JAK2;FGFR3
Hyperthyroidism	8/124	3.30747e-05	0.000369323	0	0	7.14555	73.7188	IL4;ACE;ANXA1;PIK3CA;PPARG;BRCA1;PPARGC1A;EPHA3
Weight decreased	9/161	3.32754e-05	0.000370783	0	0	6.15602	63.4728	IL4;PIK3CA;GBA;STAT3;ATM;BRCA1;JAK2;FOXP1;INS
Xerostomia	1962-06-01	3.38326e-05	0.000376201	0	0	11.019	113.43	CHRM3;TBK1;ERBB4;CAV1;PPARGC1A;FGFR3
Cerebral atrophy	13/338	3.4098e-05	0.000378359	0	0	4.21124	43.318	YWHAE;ACE;HFE;GBA;ABCA7;SORL1;PTHLH;OCLN;TBK1;HECW2;DNM1L;RREB1;FGFR3
Shprintzen syndrome	1938-05-01	3.47965e-05	0.000385304	0	0	15.5197	159.325	TBX1;CLDN5;PRICKLE1;RREB1;CRKL
Tetralogy of Fallot	8/125	3.50402e-05	0.000386389	0	0	7.08412	72.6761	TBX1;BMP10;ACE;RXRA;DMD;RREB1;PPARGC1A;TTN
Familial M??ni??re disease	8/125	3.50402e-05	0.000386389	0	0	7.08412	72.6761	NPR1;CAV1;CCL5;STAT3;SIK1;SLC8A1;TLR3;HSPA1A
Osteoporosis	15/441	3.53684e-05	0.0003892	0	0	3.72816	38.2125	FGB;CSF3;ACE;HFE;LRP5;RORA;TNFRSF1B;DKK1;FOXO1;PTHLH;MLXIPL;PPARG;DMD;DDR2;MAPK3
Melanocytic nevus	10/203	3.60535e-05	0.000395339	0	0	5.40431	55.2888	STK11;HSP90AA1;PIK3CA;HDAC1;GPC3;NF1;PPARG;MAP2K7;RREB1;FGFR3
Cardiomyopathies, Primary	1992-07-01	3.60755e-05	0.000395339	0	0	8.50132	86.9677	IL4;PRKCE;STAT3;DMD;PPARGC1A;HSPD1;MAPK3
Inflammatory dermatosis	9/163	3.66649e-05	0.000400971	0	0	6.07545	62.0527	IL4;UBASH3B;ITGB2;NLRP3;RIPK1;AHR;IKBKG;TRIM21;MAPK3
Chronic ear infection	1963-06-01	3.70885e-05	0.000404769	0	0	10.8251	110.44	TBX1;CD81;LIMK1;STAT3;RREB1;FGFR3
Acute myocardial infarction	11/247	3.71715e-05	0.000404842	0	0	4.87687	49.7439	FGB;ACE;PIK3CA;HFE;ITGB2;NLRP3;ATM;PPARG;DMD;PPARGC1A;PTK2
Anaplastic carcinoma	10/204	3.75901e-05	0.000408562	0	0	5.37618	54.7766	CSF3;ANXA1;PLK2;STAT3;PLAUR;PPARG;BRCA1;MERTK;PRLR;GPLD1
Subarachnoid Hemorrhage	1993-07-01	3.86885e-05	0.000418839	0	0	8.40205	85.3645	ACE;ROCK1;LIMK1;NRG1;TLR3;ENG;TRPM4
Pituitary Adenoma	12/294	3.86937e-05	0.000418839	0	0	4.4658	45.3718	IL11;TFRC;PIK3CA;STAT3;CDH13;PRKCA;PPARG;ARRB1;AHR;MAP2K7;SMAD7;MAPK3
Interstitial lung fibrosis	8/127	3.92651e-05	0.000424159	0	0	6.96435	70.6546	IL4;YAP1;ACE;NPR1;CCL5;NLRP3;PPARG;ENG
Warts	2022-04-20	3.98729e-05	0.00042985	0	0	25.4974	258.284	PKHD1;PIK3CA;IKBKG;TLR3
Hereditary Nonpolyposis Colorectal Cancer	8/128	4.1532e-05	0.000446827	0	0	6.90596	69.6746	STK11;PIK3CA;HFE;NPTN;ATM;BRCA1;MAP2K7;ENG
Liver Dysfunction	10/207	4.25405e-05	0.000456751	0	0	5.2935	53.2793	IL11;OCLN;CSF3;CD81;HFE;ATM;DMD;AHR;JAK2;HSPA1A
Poor school performance	24/985	4.36712e-05	0.000467943	0	0	2.70422	27.1472	YAP1;TBX1;MAP2K1;CAV1;PDE4D;LIMK1;NEDD4L;FMN2;MERTK;CELSR2;CRKL;FOXP1;MLXIPL;PIK3CA;HECW2;NUP62;NF1;FLNA;PPARG;DMD;IKBKG;FGFR3;CEP290;BBS4
Constipation	10/208	4.43097e-05	0.000473828	0	0	5.26649	52.793	TBX1;CHRM3;PDGFRA;MLXIPL;PIK3CA;LIMK1;FLNA;BRCA1;RREB1;FOXP1
Cardiac fibrosis	1996-07-01	4.74757e-05	0.000505645	0	0	8.1176	80.813	IL4;ACE;NPR1;STAT3;MAP3K13;DDR2;MAPK3
Idiopathic pulmonary hypertension	1996-07-01	4.74757e-05	0.000505645	0	0	8.1176	80.813	BMPR2;CAV1;LIMK1;PPARG;PPARGC1A;ENG;MAPK3
Glycogen storage disease type II	1966-06-01	4.8391e-05	0.000513332	0	0	10.2823	102.167	ACE;PRKAG2;GAS6;PPARGC1A;EPHA3;TLR3
Pulmonary Stenosis	1966-06-01	4.8391e-05	0.000513332	0	0	10.2823	102.167	MLXIPL;MAP2K1;LIMK1;STAT3;GPC3;NF1
Allergic Conjunctivitis	2022-04-21	4.88744e-05	0.000516394	0	0	23.9964	238.194	IL4;CHRM3;LCK;CCL5
pathologic fistula	2022-04-21	4.88744e-05	0.000516394	0	0	23.9964	238.194	ACE;DKK1;HSPA1B;MAPK3
Juvenile rheumatoid arthritis	8/131	4.89983e-05	0.000516674	0	0	6.7365	66.8512	C3;IL4;ACE;CCL5;NLRP3;TNFRSF1B;ENG;HSPD1
TNF receptor-associated periodic fever syndrome (TRAPS)	1941-05-01	5.07159e-05	0.000531913	0	0	14.2242	140.667	CCL5;NLRP3;HCLS1;TNFRSF1B;EPHA3
Adult Hepatocellular Carcinoma	1997-07-01	5.07444e-05	0.000531913	0	0	8.02699	79.3766	C3;TFRC;PIK3CA;AXIN1;PTK2;FOXP1;ENG
Ovarian Serous Adenocarcinoma	1997-07-01	5.07444e-05	0.000531913	0	0	8.02699	79.3766	PIK3CA;NF1;BRCA1;PKN1;JAK2;DKK1;TTN
Pulmonary Hypertension, Primary, 1, With Hereditary Hemorrhagic Telangiectasia	2022-03-08	5.15947e-05	0.000537639	0	0	60.9138	601.347	BMPR2;HDAC1;CAV1
PULMONARY HYPERTENSION, PRIMARY, DEXFENFLURAMINE-ASSOCIATED	2022-03-08	5.15947e-05	0.000537639	0	0	60.9138	601.347	BMPR2;HDAC1;CAV1
Pulmonary Hypertension, Primary, Fenfluramine-Associated	2022-03-08	5.15947e-05	0.000537639	0	0	60.9138	601.347	BMPR2;HDAC1;CAV1
Nausea and vomiting	8/132	5.17228e-05	0.000537917	0	0	6.68183	65.9471	CHRM3;PDGFRA;PIK3CA;CAV1;LIMK1;NLRP3;BRCA1;FOXP1
Congenital contractural arachnodactyly	10/212	5.20293e-05	0.000540046	0	0	5.16115	50.9081	YWHAE;PDGFRA;HSP90AA1;ANXA1;PIK3CA;FBXW7;STAT3;GPC3;MAP2K7;MAPK3
Tongue Carcinoma	1967-06-01	5.2717e-05	0.000545051	0	0	10.1132	99.621	GOLPH3;PIK3CA;CAV1;STAT3;BRCA1;FOXO1
West Syndrome	1967-06-01	5.2717e-05	0.000545051	0	0	10.1132	99.621	RIMS2;NTRK2;MAGI2;FLNA;SIK1;PLCB1
Strabismus	14/404	5.30115e-05	0.000547029	0	0	3.78718	37.2848	MAP2K1;GBA;LIMK1;NEDD4L;FOXP1;HSPD1;MLXIPL;FLNA;ATM;IKBKG;ERG;DNM1L;FGFR3;BBS4
Carcinoid Tumor	10/213	5.41291e-05	0.000557477	0	0	5.13547	50.4516	PDGFRA;MAP2K1;HSP90AA1;CLDN3;PIK3CA;ERBB4;NF1;MAP2K7;PTHLH;MAPK3
Lewy Body Disease	8/133	5.45724e-05	0.000560953	0	0	6.62804	65.0607	NTRK2;GRM5;ACE;UBB;PLK2;GBA;RREB1;INS
Craniosynostosis	10/214	5.63007e-05	0.000577599	0	0	5.11003	50.0007	IL4;PDGFRA;OCLN;STAT3;PLA2G10;GPC3;LRP5;FLNA;ENPP1;FGFR3
Tumor Immunity	8/134	5.75515e-05	0.000588156	0	0	6.5751	64.1916	CCL5;STAT3;GPC3;AHR;BRCA1;HSPA1B;HSPD1;HSPA1A
High forehead	8/134	5.75515e-05	0.000588156	0	0	6.5751	64.1916	YWHAE;TBX1;MAP2K1;PIK3CA;LIMK1;LRP5;PIK3R2;FGFR3
Lymphoproliferative Disorders	10/215	5.85461e-05	0.00059717	0	0	5.08485	49.5554	IL4;HSP90AA1;PIK3CA;CD81;LCK;STAT3;ABL1;XCL1;ATM;JAK2
Curvature of spine	14/408	5.89217e-05	0.000599848	0	0	3.74796	36.5025	TBX1;MAP2K1;PDE4D;STAT3;DKK1;TTN;PIK3CA;GPC3;NF1;FLNA;DMD;IKBKG;FGFR3;DDR2
SIMPSON-GOLABI-BEHMEL SYNDROME, TYPE 1	2022-04-22	5.92741e-05	0.000602279	0	0	22.6621	220.578	GPC3;FGF1;HSPD1;MAPK3
Hormone refractory prostate cancer	8/135	6.06647e-05	0.000613765	0	0	6.523	63.3393	IL4;ANXA1;PIK3CA;TGFB1I1;STAT3;AHR;MAP2K7;JAK2
Mycoses	8/135	6.06647e-05	0.000613765	0	0	6.523	63.3393	HSP90AA1;ITGB2;STAT3;DVL2;NLRP3;AHR;TLR3;HSPD1
Dyslipidemias	10/216	6.08674e-05	0.000613765	0	0	5.0599	49.1156	C3;MAP2K1;ACE;RXRA;CAV1;ENPP1;PPARG;RORA;AHR;FOXO1
Frontal bossing	10/216	6.08674e-05	0.000613765	0	0	5.0599	49.1156	YWHAE;MAP2K1;PIK3CA;STAT3;FLNA;NLRP3;PIK3R2;IKBKG;FGFR3;DDR2
Increase in blood pressure	9/174	6.09961e-05	0.000613896	0	0	5.66724	54.9989	BMPR2;NF1;ENPP1;MYH9;PPARG;JAK2;CEP290;BBS4;ENG
Attention deficit hyperactivity disorder	14/412	6.54e-05	0.000656972	0	0	3.70953	35.7412	TBX1;NTRK2;HFE;PDE4D;LIMK1;INS;MLXIPL;GRM5;PIK3CA;NF1;CDH13;DMD;IKBKG;RREB1
Malignant neoplasm of gastrointestinal tract	11/263	6.55594e-05	0.000657329	0	0	4.56349	43.9581	YAP1;RIMS2;IL11;HSP90AA1;STAT3;AXIN1;ATM;PPARG;LILRB1;AHR;MAPK3
Hematocrit procedure	7/101	6.57178e-05	0.000657674	0	0	7.68386	73.9966	BCAS3;HFE;PRKCE;PRKAG2;PPARG;RREB1;SMAD7
Carcinomatosis	9/176	6.66302e-05	0.000665432	0	0	5.5988	53.8401	CSF3;ANXA1;PLK2;CCL5;STAT3;PLAUR;BRCA1;MERTK;PRLR
Dull intelligence	23/947	6.68694e-05	0.000665432	0	0	2.68518	25.812	YAP1;TBX1;MAP2K1;CAV1;PDE4D;LIMK1;NEDD4L;FMN2;MERTK;CRKL;FOXP1;MLXIPL;PIK3CA;HECW2;NUP62;NF1;FLNA;PPARG;DMD;IKBKG;FGFR3;CEP290;BBS4
Low intelligence	23/947	6.68694e-05	0.000665432	0	0	2.68518	25.812	YAP1;TBX1;MAP2K1;CAV1;PDE4D;LIMK1;NEDD4L;FMN2;MERTK;CRKL;FOXP1;MLXIPL;PIK3CA;HECW2;NUP62;NF1;FLNA;PPARG;DMD;IKBKG;FGFR3;CEP290;BBS4
Angina, Unstable	1970-06-01	6.75803e-05	0.000669992	0	0	9.6377	92.543	FGB;ACE;AHR;TNFRSF1B;PTHLH;HSPD1
Benign Neoplasm	1970-06-01	6.75803e-05	0.000669992	0	0	9.6377	92.543	OCLN;ID1;PLAUR;ATM;AHR;BRCA1
Refractory cancer	9/177	6.96077e-05	0.000687522	0	0	5.56519	53.2736	PDGFRA;MAP2K1;PIK3CA;STAT3;ABL1;PIK3R2;LILRB1;MAP2K7;FGFR3
Carcinoma of larynx	9/177	6.96077e-05	0.000687522	0	0	5.56519	53.2736	EPHA7;ANXA1;PIK3CA;PLK2;STAT3;HCLS1;BRCA1;TNFRSF1B;MAPK3
Hamartoma Syndrome, Multiple	8/138	7.08569e-05	0.00069856	0	0	6.3715	60.8787	RIMS2;STK11;PIK3CA;CAV1;NUP62;BRCA1;JAK2;PTK2
Stage IV Bladder Cancer AJCC v6	2022-04-23	7.11989e-05	0.000700629	0	0	21.4683	205.023	PIK3CA;CAV1;STAT3;FOXO1
Cerebrovascular Disorders	9/178	7.26964e-05	0.00071404	0	0	5.53198	52.7155	FGB;OCLN;ACE;RELN;PIK3CA;NF1;PIK3R2;SORL1;ENG
Pediatric Obesity	1971-06-01	7.32163e-05	0.000717818	0	0	9.48894	90.3546	ENPP1;NEDD4L;PPARG;BRCA1;BBS4;INS
Acquired scoliosis	14/418	7.62828e-05	0.000746502	0	0	3.6533	34.6372	TBX1;MAP2K1;PDE4D;STAT3;DKK1;TTN;PIK3CA;GPC3;NF1;FLNA;DMD;IKBKG;FGFR3;DDR2
Cardiomyopathy, Alcoholic	2022-03-09	7.68276e-05	0.000747694	0	0	50.759	480.888	ACE;RXRA;PPARG
Bone Sarcoma	2022-03-09	7.68276e-05	0.000747694	0	0	50.759	480.888	PDGFRA;STAT3;FOXP1
Familial pulmonary arterial hypertension	2022-03-09	7.68276e-05	0.000747694	0	0	50.759	480.888	BMPR2;CAV1;ENG
Ascites	1945-05-01	8.00742e-05	0.000775025	0	0	12.7992	120.729	CHRM3;HFE;GBA;PRKAG2;JAK2
Atypical Teratoid Rhabdoid Tumor	1945-05-01	8.00742e-05	0.000775025	0	0	12.7992	120.729	RIMS2;TBX1;PIK3CA;ATM;MAP2K7
Lipoatrophy	1945-05-01	8.00742e-05	0.000775025	0	0	12.7992	120.729	HFE;CAV1;FLNA;PPARG;INS
Malignant neoplasm of kidney	14/421	8.22933e-05	0.000793511	0	0	3.62581	34.1016	MAP2K1;HSP90AA1;ACE;ROCK1;FBXW7;CAV1;STAT3;PRKCA;AHR;DKK1;PTHLH;PIK3CA;ENG;MAPK3
Blood basophil count (lab test)	10/224	8.24253e-05	0.000793511	0	0	4.86876	45.784	HIP1;PLAUR;NFATC2;NLRP3;ABCA7;ATM;IQGAP1;ERG;JAK2;RREB1
Pectus excavatum	8/141	8.2433e-05	0.000793511	0	0	6.22683	58.5541	CHRM3;MAP2K1;PIK3CA;GPC3;FLNA;DMD;FGFR3;DDR2
Influenza	17/589	8.28176e-05	0.000795082	0	0	3.15757	29.6776	CSF3;CD81;HDAC1;LILRB1;PTK2;HSPD1;IL4;RELN;PIK3CA;CCL5;ABL1;FLNA;NLRP3;XCL1;PPARG;MAP2K7;TLR3
Cytomegalovirus Infections	11/270	8.2896e-05	0.000795082	0	0	4.43856	41.7133	PDGFRA;MLXIPL;CSF3;HSP90AA1;STAT2;CCL5;STAT3;ATM;LILRB1;RREB1;MAPK3
Senile lentigo	2022-04-24	8.47794e-05	0.000808759	0	0	20.3938	191.201	MAP2K1;STK11;PIK3CA;FGFR3
Familial primary pulmonary hypertension	2022-04-24	8.47794e-05	0.000808759	0	0	20.3938	191.201	BMPR2;HDAC1;CAV1;ENG
Heart Block	2022-04-24	8.47794e-05	0.000808759	0	0	20.3938	191.201	ACE;PRKAG2;TRIM21;TRPM4
Primary Myelofibrosis	9/182	8.62303e-05	0.000821123	0	0	5.40297	50.5637	YWHAE;CSF3;ITGB2;STAT3;ABL1;JAK2;PTK2;PTHLH;ENG
Ventricular Septal Defects	10/226	8.87284e-05	0.000841888	0	0	4.82319	45	YAP1;TBX1;MAP2K1;PIK3CA;GPC3;LRP5;PIK3R2;RREB1;CEP290;SMAD7
Graft-vs-Host Disease	10/226	8.87284e-05	0.000841888	0	0	4.82319	45	IL4;CSF3;CAV1;CCL5;STAT3;ITGB2;JAK2;TNFRSF1B;HSPA1B;HSPA1A
Telangiectasia of the skin	1946-05-01	8.91225e-05	0.000844118	0	0	12.4864	116.442	PIK3CA;CAV1;ATM;IKBKG;ENG
Abnormal behavior	13/372	9.03988e-05	0.00085468	0	0	3.80575	35.4364	TBX1;NTRK2;ACE;PRKCA;NRG1;BRCA1;INS;GRM5;RELN;ERBB4;ATM;DMD;TLR3
Photoreceptor degeneration	1974-06-01	9.24058e-05	0.0008721	0	0	9.06893	84.2442	TFRC;MERTK;CEP290;ATF6;BBS4;INS
Hepatomegaly	13/373	9.28609e-05	0.000874838	0	0	3.79498	35.2342	PDGFRA;HFE;CAV1;GBA;LRP5;AHR;TNFRSF1B;PKHD1;OCLN;GPC3;NLRP3;PPARG;JAK2
Hairy Cell Leukemia	7/107	9.47864e-05	0.000891395	0	0	7.22063	66.8911	IL4;MAP2K1;ANXA1;PIK3CA;ITGB2;ENPP1;MAP2K7
T-Cell Lymphoma	12/324	9.80437e-05	0.000920397	0	0	4.03019	37.199	IL4;PDGFRA;MAP2K1;FBXW7;LCK;CAV1;STAT3;ATM;PPARG;PTPRK;JAK2;EPHA3
MYOTONIC DYSTROPHY 1	1975-06-01	9.96223e-05	0.000933563	0	0	8.93705	82.3471	HFE;DMD;LILRB1;BRCA1;LILRB2;HSPD1
Spondyloepimetaphyseal disorder	2022-04-25	0.000100149	0.000936845	0	0	19.4217	178.852	GOLPH3;FGFR3;PTHLH;DDR2
Dermatitis, Atopic	15/484	0.000100663	0.000939098	0	0	3.37883	31.0979	STAT3;PLAUR;PRKAG2;IQGAP1;AHR;TNFRSF1B;C3;RIMS2;IL4;UBASH3B;CCL5;HCLS1;NLRP3;PPARG;DNM1L
Rectal Carcinoma	11/276	0.000100744	0.000939098	0	0	4.33674	39.9107	YAP1;RIMS2;ANXA1;BMPR2;PIK3CA;STAT3;PPARG;TLR3;SMAD7;DNM2;MAPK3
Anemia, Sickle Cell	10/231	0.0001063	0.000989153	0	0	4.71286	43.1191	IL4;CSF3;HSP90AA1;TFRC;CD81;HFE;ITGB2;MYH9;BRCA1;TRIM21
Early-Stage Breast Carcinoma	1976-06-01	0.00010728	0.000996518	0	0	8.80893	80.5142	UBASH3B;PIK3CA;WWP2;BRCA1;PTHLH;EREG
Pulmonary Veno-Occlusive Disease (disorder)	2022-03-10	0.000108954	0.0010103	0	0	43.5055	396.97	BMPR2;ERG;ENG
Right Ventricular Hypertrophy	1948-05-01	0.00010956	0.00101238	0	0	11.9044	108.557	IL4;BMPR2;ACE;PRKAG2;PPARG
Infantile Spasm	1948-05-01	0.00010956	0.00101238	0	0	11.9044	108.557	RIMS2;NTRK2;MAGI2;SIK1;PLCB1
Carcinoma, Spindle-Cell	9/188	0.000110462	0.00101717	0	0	5.22027	47.5611	CSF3;ANXA1;PLK2;STAT3;PLAUR;BRCA1;MERTK;PRLR;ENG
Acquired Immunodeficiency Syndrome	9/188	0.000110462	0.00101717	0	0	5.22027	47.5611	FGF5;IL4;CSF3;HSP90AA1;CCL5;ITGB2;PLAUR;FGF1;HSPD1
Cirrhosis	14/433	0.000110658	0.00101721	0	0	3.51979	32.062	CSF3;ACE;NPR1;HFE;CAV1;STAT3;AXIN1;DKK1;IL4;FGF19;CCL5;CDH13;ATM;MAP2K7
Abortion, Tubal	7/110	0.000112825	0.00103177	0	0	7.00925	63.7118	IL11;CSF3;TFRC;AHR;JAK2;PRLR;PTHLH
Reperfusion Injury	7/110	0.000112825	0.00103177	0	0	7.00925	63.7118	CAV1;ITGB2;STAT3;PPARG;IQGAP1;EFNA5;HSPA1A
Post-Traumatic Stress Disorder	7/110	0.000112825	0.00103177	0	0	7.00925	63.7118	NTRK2;HSP90AA1;ACE;RORA;PRKCA;BRCA1;ADCY8
Gallbladder Carcinoma	10/233	0.000114111	0.00104173	0	0	4.67012	42.3969	YAP1;PIK3CA;HDAC1;PRKCE;GCNT2;GPC3;RIPK1;SMAD7;HSPD1;MAPK3
Yellow Fever	2022-04-26	0.000117445	0.00107033	0	0	18.538	167.76	MAP2K1;CCL5;STAT2;MAP2K7
Tumor Initiation	10/234	0.000118195	0.00107347	0	0	4.64903	42.042	PIK3CA;CAV1;STAT3;PRKCA;ATM;NRG1;BRCA1;AHR;ERG;MAPK3
Epstein-Barr Virus Infections	10/234	0.000118195	0.00107347	0	0	4.64903	42.042	RIMS2;IL4;PIK3CA;CCL5;STAT3;ITGB2;FRK;FOXO1;SMAD7;TTN
nervous system disorder	14/436	0.000118952	0.0010785	0	0	3.49423	31.5766	ABCA2;CSF3;ACE;HIP1;GBA;NFATC2;PTHLH;DNM2;RELN;PLA2G10;FLNA;ATM;PPARG;PPARGC1A
Hydronephrosis	7/111	0.000119423	0.00108092	0	0	6.9415	62.7015	TBX1;CHRM3;EPHA7;DLG1;GPC3;FLNA;AHR
Airway Obstruction	1949-05-01	0.000121037	0.00109366	0	0	11.6333	104.926	IL4;ACE;TFRC;CCL5;ADAM8
Experimental Organism Basal Cell Carcinoma	11/282	0.000121778	0.00109848	0	0	4.23942	38.2112	PPP3CA;PDGFRA;STK11;PIK3CA;CCL5;STAT3;PLAUR;MAP2K7;TNFRSF1B;FGFR3;MAPK3
Peripheral Vascular Diseases	1978-06-01	0.000123995	0.00111659	0	0	8.56337	77.0298	FGB;ACE;ENPP1;PPARG;JAK2;TNFRSF1B
Cleft Palate	7/112	0.000126331	0.0011357	0	0	6.87504	61.7145	TBX1;PDGFRA;DLG1;NEDD4L;AHR;FGF1;FGFR3
Sarcoidosis	10/236	0.000126734	0.00113736	0	0	4.60742	41.3443	IL4;ACE;UBASH3B;CCL5;PPARG;ERG;PPARGC1A;HSPA1B;PTHLH;HSPA1A
Mild cognitive disorder	8/150	0.000126945	0.00113736	0	0	5.8295	52.3009	ACE;RELN;HFE;PLK2;NFATC2;ABCA7;DMD;SORL1
Neuropathy	11/284	0.000129573	0.00115895	0	0	4.20793	37.6663	IL4;ABCA2;OCLN;HSP90AA1;HFE;PDE4D;ATM;TNFRSF1B;PPARGC1A;DNM2;INS
Hepatitis C, Chronic	13/386	0.000130561	0.00116582	0	0	3.66027	32.7363	TFRC;CD81;HFE;STAT3;FOXO1;C3;IL4;CCL5;NLRP3;ERG;PPARGC1A;TLR3;ENG
Advanced bone age	1950-05-01	0.000133414	0.00118264	0	0	11.3742	101.481	PDE4D;CAV1;GPC3;FLNA;PPARG
Li-Fraumeni Syndrome	1950-05-01	0.000133414	0.00118264	0	0	11.3742	101.481	OCLN;CAV1;NF1;ATM;BRCA1
Diabetes Mellitus, Experimental	7/113	0.00013356	0.00118264	0	0	6.80984	60.7503	ACE;PRKCE;CAV1;ID1;PRKCA;PPARG;PPARGC1A
Streptozotocin Diabetes	7/113	0.00013356	0.00118264	0	0	6.80984	60.7503	ACE;PRKCE;CAV1;ID1;PRKCA;PPARG;PPARGC1A
Alloxan Diabetes	7/113	0.00013356	0.00118264	0	0	6.80984	60.7503	ACE;PRKCE;CAV1;ID1;PRKCA;PPARG;PPARGC1A
Congenital vascular anomaly	2022-04-27	0.000136807	0.00120938	0	0	17.7311	157.752	PIK3CA;NF1;FLNA;ENG
Neuroectodermal Tumor, Primitive	7/114	0.000141121	0.0012413	0	0	6.74585	59.808	PDGFRA;NF1;HCLS1;NRG1;ERG;BTRC;TNFRSF1B
Dermatomyositis	7/114	0.000141121	0.0012413	0	0	6.74585	59.808	DMD;LILRB1;TNFRSF1B;TRIM21;TLR3;HSPD1;TTN
leiomyosarcoma	7/114	0.000141121	0.0012413	0	0	6.74585	59.808	CSF3;HSP90AA1;PIK3CA;STAT3;DMD;BRCA1;GAS6
Blepharoptosis	12/337	0.000141741	0.00124469	0	0	3.8664	34.2622	TBX1;MAP2K1;NF1;FLNA;PIK3R2;DMD;RREB1;FGFR3;CEP290;DNM2;INS;TTN
Sezary Syndrome	8/153	0.000145589	0.00127426	0	0	5.70802	50.4288	IL4;CCL5;STAT3;ABL1;NEDD4L;LILRB1;JAK2;TNFRSF1B
Familial lichen amyloidosis	8/153	0.000145589	0.00127426	0	0	5.70802	50.4288	STAT3;ENPP1;NEDD4L;ABCA7;ERG;TNFRSF1B;DNM2;MAPK3
Abnormality of the ribs	1951-05-01	0.000146736	0.00127588	0	0	11.1264	98.2112	CHRM3;LRP5;GPC3;FLNA;FGFR3
Bicuspid aortic valve	1951-05-01	0.000146736	0.00127588	0	0	11.1264	98.2112	MLXIPL;AXIN1;ENPP1;FLNA;ENG
Epistaxis	1951-05-01	0.000146736	0.00127588	0	0	11.1264	98.2112	FGB;GBA;MYH9;JAK2;ENG
Frequent nosebleeds	1951-05-01	0.000146736	0.00127588	0	0	11.1264	98.2112	FGB;GBA;MYH9;JAK2;ENG
Carcinoma, Cribriform	7/115	0.000149025	0.00129155	0	0	6.68305	58.887	STK11;ACE;PIK3CA;STAT3;ABL1;PPARG;HSPD1
Carcinoma, Granular Cell	7/115	0.000149025	0.00129155	0	0	6.68305	58.887	STK11;ACE;PIK3CA;STAT3;ABL1;PPARG;HSPD1
Meningioma, benign, no ICD-O subtype	10/241	0.000150394	0.00130129	0	0	4.50654	39.6677	YAP1;CSF3;TNKS;STAT3;NF1;PLAUR;ATM;PRLR;FGFR3;MAPK3
Myoclonus	8/154	0.000152283	0.00131548	0	0	5.66864	49.826	NTRK2;GBA;SIK1;ABCA7;ATM;PRICKLE1;PLCB1;SORL1
Insulin Resistance	1981-06-01	0.000152874	0.00131631	0	0	8.21958	72.2164	C3;CAV1;FGF19;PPARG;AHR;INS
Lobar Pneumonia	1981-06-01	0.000152874	0.00131631	0	0	8.21958	72.2164	IL4;CCL5;ITGB2;NLRP3;AHR;TNFRSF1B
Respiratory Syncytial Virus Infections	7/116	0.000157285	0.0013499	0	0	6.6214	57.9866	IL4;ACE;CCL5;NLRP3;PPARG;IKBKG;TLR3
Ischemic cardiomyopathy	7/116	0.000157285	0.0013499	0	0	6.6214	57.9866	PPP3CA;BCAS3;CSF3;ACE;HFE;CDH13;DMD
Vitiligo	10/243	0.000160849	0.00137826	0	0	4.4674	39.0229	IL4;PPP3CA;PDGFRA;ACE;PLCG2;AHR;HSPA1B;HSPA1A;FOXP1;MAPK3
Hyperlipidemia, Familial Combined	1982-06-01	0.0001636	0.00139507	0	0	8.11102	70.7126	C3;MLXIPL;HCLS1;PPARG;TNFRSF1B;ATF6
Thalassemia	1982-06-01	0.0001636	0.00139507	0	0	8.11102	70.7126	CSF3;TFRC;HFE;MYH9;LILRB1;JAK2
Malignant neoplasm of tongue	1982-06-01	0.0001636	0.00139507	0	0	8.11102	70.7126	GOLPH3;PIK3CA;CAV1;BRCA1;FGFR3;FOXO1
Adenocarcinoma, Basal Cell	7/117	0.000165911	0.00140799	0	0	6.56088	57.1062	STK11;ACE;PIK3CA;STAT3;ABL1;PPARG;HSPD1
Carcinoma, Small Cell	7/117	0.000165911	0.00140799	0	0	6.56088	57.1062	PDGFRA;PIK3CA;FBXW7;TAOK2;NRG1;PPARG;ERG
Leukemia, B-Cell	7/117	0.000165911	0.00140799	0	0	6.56088	57.1062	CSF3;PIK3CA;ABL1;ATM;IQGAP1;JAK2;PTK2
Genetic Diseases, Inborn	15/507	0.000167286	0.00141739	0	0	3.21705	27.9748	MAP2K1;HDAC1;CAV1;STAT3;LRP5;PIK3R2;MERTK;FOXP1;TTN;STK11;PIK3CA;HECW2;NF1;DNM1L;FGFR3
Aplasia Cutis Congenita	9/199	0.000169743	0.00143591	0	0	4.91529	42.6707	TBX1;PIK3CA;STAT3;ATM;PPARG;LILRB1;BRCA1;FGFR3;ENG
Rous Sarcoma	1953-05-01	0.000176412	0.00148287	0	0	10.6617	92.1458	PIK3CA;LCK;CAV1;DMD;BRCA1
Turner Syndrome, Male	1953-05-01	0.000176412	0.00148287	0	0	10.6617	92.1458	MAP2K1;STAT3;NF1;MAP2K7;MAPK3
Myeloid neoplasm	1953-05-01	0.000176412	0.00148287	0	0	10.6617	92.1458	PDGFRA;CSF3;PLK2;ABL1;JAK2
Nodular glomerulosclerosis	1953-05-01	0.000176412	0.00148287	0	0	10.6617	92.1458	ACE;PRKCE;PPARG;GAS6;INS
Small midface	8/158	0.000181649	0.00151727	0	0	5.51635	47.5147	TBX1;MLXIPL;HECW2;PDE4D;NF1;FLNA;FGFR3;DDR2
Decreased projection of midface	8/158	0.000181649	0.00151727	0	0	5.51635	47.5147	TBX1;MLXIPL;HECW2;PDE4D;NF1;FLNA;FGFR3;DDR2
Hypotrophic midface	8/158	0.000181649	0.00151727	0	0	5.51635	47.5147	TBX1;MLXIPL;HECW2;PDE4D;NF1;FLNA;FGFR3;DDR2
Midface retrusion	8/158	0.000181649	0.00151727	0	0	5.51635	47.5147	TBX1;MLXIPL;HECW2;PDE4D;NF1;FLNA;FGFR3;DDR2
Staphylococcus aureus infection	2022-04-29	0.000182303	0.00151795	0	0	16.3109	140.434	CSF3;ACE;NLRP3;FOXO1
Hereditary hemorrhagic telangiectasia	2022-04-29	0.000182303	0.00151795	0	0	16.3109	140.434	BMPR2;PIK3CA;ATM;ENG
Eosinophil count procedure	9/201	0.000182953	0.0015186	0	0	4.86359	41.8574	PLAUR;NFATC2;NLRP3;ABCA7;ATM;PPARG;ERG;JAK2;FOXO1
Eosinophil count result	9/201	0.000182953	0.0015186	0	0	4.86359	41.8574	PLAUR;NFATC2;NLRP3;ABCA7;ATM;PPARG;ERG;JAK2;FOXO1
Malignant neoplasm of nasopharynx	1954-05-01	0.000192864	0.00159836	0	0	10.4436	89.3295	PIK3CA;STAT3;FLNA;SLIT2;MAP2K7
Malignant lymphoma, lymphocytic, intermediate differentiation, diffuse	12/349	0.000195948	0.00162138	0	0	3.72643	31.815	RIMS2;IL4;HSP90AA1;PIK3CA;LCK;CCL5;STAT3;DVL2;ATM;RIPK1;PTK2;FOXO1
Abdominal obesity metabolic syndrome	2022-03-12	0.000196848	0.00162254	0	0	33.8342	288.71	PRKCI;PPARG;PPARGC1A
Abnormality of aortic arch	2022-03-12	0.000196848	0.00162254	0	0	33.8342	288.71	TBX1;GBA;RREB1
Epithelioma	11/298	0.000197005	0.00162254	0	0	3.9998	34.1274	MAP2K1;CLDN3;HIP1;PIK3CA;FBXW7;GPC3;PPARG;BRCA1;MAP2K7;HSPD1;TTN
Mammary Neoplasms, Experimental	8/160	0.000197991	0.00162813	0	0	5.44321	46.4159	ANXA1;PLK2;ID1;STAT3;BRCA1;MAP2K7;PRLR;PTK2
Demyelinating Diseases	1985-06-01	0.000199387	0.00163707	0	0	7.80182	66.4736	IL4;IL11;CCL5;PPARG;MERTK;PTHLH
Familial multiple trichoepitheliomata	8/161	0.000206603	0.0016937	0	0	5.40736	45.8799	MAP2K1;ANXA1;PIK3CA;CDH13;PPARG;DMD;AHR;ENG
Hereditary Diffuse Gastric Cancer	11/300	0.000208718	0.00170585	0	0	3.97171	33.6583	CLDN3;ACE;PIK3CA;CAV1;STAT3;ATM;PPARG;RORA;AHR;HSPD1;MAPK3
Dilatation of ureter	2022-04-30	0.000208729	0.00170585	0	0	15.6828	132.903	CHRM3;EPHA7;GPC3;FLNA
Gingivitis	1955-05-01	0.000210461	0.00171472	0	0	10.2342	86.6449	IL11;ITGB2;STAT3;NLRP3;HSPD1
Insulin Sensitivity	1955-05-01	0.000210461	0.00171472	0	0	10.2342	86.6449	C3;FGF19;PPARG;AHR;INS
Squamous cell carcinoma of skin	9/205	0.000211951	0.00172422	0	0	4.76336	40.294	YAP1;OCLN;PIK3CA;STAT2;STAT3;LIMK1;CDH13;PPARG;SLIT2
Cystadenocarcinoma, Serous	1986-06-01	0.000212597	0.00172682	0	0	7.70391	65.1451	CLDN3;PIK3CA;FBXW7;AHR;BRCA1;MAP2K7
Adenocarcinoma, Oxyphilic	7/122	0.000214977	0.00173817	0	0	6.27403	52.984	STK11;ACE;PIK3CA;STAT3;ABL1;PPARG;HSPD1
Congenital heart disease	7/122	0.000214977	0.00173817	0	0	6.27403	52.984	TBX1;CHRM3;BMPR2;STAT3;ABL1;SMAD7;INS
Pilocytic Astrocytoma	7/122	0.000214977	0.00173817	0	0	6.27403	52.984	NTRK2;GOLPH3;PIK3CA;ERBB4;NF1;FGFR3;HIPK2
Childhood Osteosarcoma	9/206	0.000219769	0.00177421	0	0	4.73894	39.9158	EPHA7;PIK3CA;ROCK1;PLK2;CCL5;STAT3;TRIM21;DKK1;FOXO1
Pancreatitis, Chronic	11/302	0.000221015	0.00178156	0	0	3.94401	33.1978	FGF5;HDAC1;HFE;STAT3;HCLS1;NLRP3;FGF1;TNFRSF1B;HSPA1B;PTHLH;HSPA1A
Hydrocephalus	10/253	0.000222785	0.0017931	0	0	4.28137	36.0033	PIK3CA;GBA;GPC3;NF1;FLNA;PIK3R2;CELSR2;FGFR3;CEP290;HSPD1
Spasmodic movement	7/123	0.000226067	0.00181401	0	0	6.21962	52.2118	NTRK2;GBA;SIK1;ABCA7;ATM;PLCB1;SORL1
Involuntary jerking movements	7/123	0.000226067	0.00181401	0	0	6.21962	52.2118	NTRK2;GBA;SIK1;ABCA7;ATM;PLCB1;SORL1
Adult type dermatomyositis	1987-06-01	0.000226487	0.00181463	0	0	7.60841	63.8561	DMD;LILRB1;TNFRSF1B;TRIM21;TLR3;TTN
Carotid Stenosis	1956-05-01	0.000229254	0.00183127	0	0	10.033	84.0835	IL4;ANXA1;ACE;HSPA1B;HSPA1A
Hyperandrogenism	1956-05-01	0.000229254	0.00183127	0	0	10.033	84.0835	YAP1;STK11;BMPR2;PPARG;TNFRSF1B
Mental deficiency	23/1032	0.000236806	0.00188875	0	0	2.44791	20.4358	YAP1;TBX1;MAP2K1;CAV1;PDE4D;LIMK1;NEDD4L;FMN2;MERTK;CRKL;FOXP1;MLXIPL;PIK3CA;HECW2;NUP62;NF1;FLNA;PPARG;DMD;IKBKG;FGFR3;CEP290;BBS4
Congenital Epicanthus	10/255	0.000237312	0.00188951	0	0	4.24598	35.4376	YWHAE;TBX1;MLXIPL;MAP2K1;PIK3CA;HECW2;LIMK1;GPC3;NF1;RREB1
Nicotine Dependence	7/124	0.000237613	0.00188951	0	0	6.16615	51.4557	NTRK2;ACE;ERBB4;CAMK4;ARRB1;AHR;GABARAP
TARSAL-CARPAL COALITION SYNDROME	8/165	0.000244189	0.00193889	0	0	5.26852	43.8213	IL4;NTRK2;ANXA1;TNKS;ERBB4;NF1;MAP2K7;FGFR3
Myxoid cyst	9/209	0.000244674	0.00193983	0	0	4.66714	38.81	TBK1;PRKCE;NCK2;FGF1;MAP2K7;DNM1L;ATF6;TLR3;PTHLH
Atrophic	1957-05-01	0.000249297	0.00196445	0	0	9.83958	81.6376	STAT3;AHR;TLR3;FOXO1;MAPK3
Carotid Artery Diseases	1957-05-01	0.000249297	0.00196445	0	0	9.83958	81.6376	FGB;ACE;PPARG;HSPD1;INS
Adenocarcinoma, Tubular	7/125	0.00024963	0.00196445	0	0	6.11359	50.7154	STK11;ACE;PIK3CA;STAT3;ABL1;PPARG;HSPD1
Congenital hypoplasia of lung	7/125	0.00024963	0.00196445	0	0	6.11359	50.7154	PKHD1;MAP2K1;ACE;LCK;ERBB4;FLNA;MAPK3
Peripheral Arterial Diseases	7/125	0.00024963	0.00196445	0	0	6.11359	50.7154	FGB;ACE;FGF1;JAK2;TNFRSF1B;PPARGC1A;FOXO1
Urothelial Carcinoma	10/257	0.000252625	0.0019815	0	0	4.21117	34.8837	CLDN5;PIK3CA;HDAC1;AHR;MAP2K7;FGFR3;HSPA1B;SH3GL2;ENG;HSPA1A
Neuroendocrine Tumors	10/257	0.000252625	0.0019815	0	0	4.21117	34.8837	YAP1;PDGFRA;NTRK2;HSP90AA1;PIK3CA;FLNA;ATM;MAP2K7;PTHLH;INS
Abnormality of skin morphology	2022-03-13	0.000254039	0.0019815	0	0	30.4492	252.059	NTRK2;SIK1;PLCB1
Acute asthma	2022-03-13	0.000254039	0.0019815	0	0	30.4492	252.059	CCL5;TLR3;MAPK3
Behavioral tic	2022-03-13	0.000254039	0.0019815	0	0	30.4492	252.059	PRKCI;BRCA1;MAP2K7
OVERLAP CONNECTIVE TISSUE DISEASE	2022-03-13	0.000254039	0.0019815	0	0	30.4492	252.059	LRP5;AHR;DKK1
Serum total cholesterol measurement	11/307	0.000254471	0.00198196	0	0	3.87639	32.0823	RXRA;UBASH3B;HFE;PRKAG2;PPARG;RORA;RIPK1;ARRB1;GAS6;CELSR2;FRK
Acute Kidney Insufficiency	1989-06-01	0.000256406	0.0019941	0	0	7.42432	61.3899	C3;OCLN;PPARG;GAS6;INS;HSPA1A
Malignant Head and Neck Neoplasm	14/470	0.00025787	0.00200255	0	0	3.22802	26.6733	YAP1;CSF3;HSP90AA1;STAT3;LILRB1;DKK1;HSPD1;IL4;STK11;PIK3CA;NLRP3;ATM;MAP3K13;MAPK3
Congenital anomaly of face	7/126	0.000262132	0.00203267	0	0	6.0619	49.9905	YWHAE;TBX1;HECW2;CAV1;FLNA;PPARG;FGFR3
Myopathy	13/415	0.000264718	0.00204973	0	0	3.39115	27.9324	CSF3;PRKAG2;PRKCA;TNFRSF1B;DNM2;INS;TTN;RIMS2;UBB;FLNA;PPARG;DMD;IKBKG
Muscle degeneration	10/259	0.000268758	0.00206844	0	0	4.17692	34.3414	RIMS2;TBK1;ERBB4;FLNA;PIK3R2;ATM;DMD;DNM1L;PPARGC1A;PPID
Aortic valve calcification	1932-04-01	0.000269686	0.00206844	0	0	14.5611	119.667	ACE;NPR1;GBA;HSPD1
Bowen's Disease	1932-04-01	0.000269686	0.00206844	0	0	14.5611	119.667	STAT3;PPARGC1A;FGFR3;MAPK3
Hypereosinophilia	1932-04-01	0.000269686	0.00206844	0	0	14.5611	119.667	YWHAE;PDGFRA;STAT3;JAK2
Iron deficiency anemia	1932-04-01	0.000269686	0.00206844	0	0	14.5611	119.667	STK11;TFRC;HFE;TNFRSF1B
Juvenile polyposis syndrome	1932-04-01	0.000269686	0.00206844	0	0	14.5611	119.667	STK11;BMPR2;PIK3CA;ENG
Carcinoma, Lobular	1958-05-01	0.000270645	0.00206844	0	0	9.65344	79.3001	PIK3CA;PLAUR;MYH9;BRCA1;GABARAP
Heart valve disease	1958-05-01	0.000270645	0.00206844	0	0	9.65344	79.3001	MAP2K1;ACE;ITGB2;FLNA;JAK2
Renal glomerular disease	7/127	0.000275133	0.00209972	0	0	6.01108	49.2804	IL4;YWHAE;ACE;NLRP3;MYH9;TLR3;SMAD7
Childhood Leukemia	8/168	0.000275909	0.00210262	0	0	5.16895	42.3618	HFE;CAV1;ABL1;ATM;ERG;MAP2K7;JAK2;MERTK
Big calvaria	9/213	0.000281484	0.00213896	0	0	4.5747	37.4001	MAP2K1;PIK3CA;GPC3;NF1;LRP5;NLRP3;PIK3R2;FGFR3;FOXP1
Increased size of skull	9/213	0.000281484	0.00213896	0	0	4.5747	37.4001	MAP2K1;PIK3CA;GPC3;NF1;LRP5;NLRP3;PIK3R2;FGFR3;FOXP1
Arthralgia	7/128	0.000288647	0.00219025	0	0	5.9611	48.5848	CSF3;HFE;CAV1;LIMK1;PLCG2;NLRP3;JAK2
Generalized myoclonic seizures	1959-05-01	0.000293351	0.00222276	0	0	9.47419	77.0644	GBA;STAT3;SIK1;PRICKLE1;INS
Increased head circumference	9/215	0.000301542	0.00228157	0	0	4.52982	36.7214	MAP2K1;PIK3CA;GPC3;NF1;LRP5;NLRP3;PIK3R2;FGFR3;FOXP1
Cleft palate, isolated	7/129	0.000302689	0.00228373	0	0	5.91194	47.9033	TBX1;PDGFRA;DLG1;ABL1;NEDD4L;AHR;FGFR3
Endometrial adenocarcinoma	7/129	0.000302689	0.00228373	0	0	5.91194	47.9033	IL11;CAV1;STAT3;PIK3R2;SLIT2;FOXO1;MAPK3
Male infertility	10/263	0.000303622	0.00228456	0	0	4.11004	33.2902	RIMS2;MAP2K1;ACE;HFE;CSNK2A2;ATM;AHR;GAS6;HSPA1B;HSPA1A
Albuminuria	1933-04-01	0.000304522	0.00228456	0	0	14.0583	113.827	ACE;CCL5;NCK2;INS
Anemia of chronic disease	1933-04-01	0.000304522	0.00228456	0	0	14.0583	113.827	IL4;BMPR2;TFRC;TNFRSF1B
Leukocytosis	1933-04-01	0.000304522	0.00228456	0	0	14.0583	113.827	ITGB2;ABL1;NLRP3;JAK2
Acute kidney injury	1992-06-01	0.000307018	0.00230004	0	0	7.16424	57.9487	C3;OCLN;PPARG;GAS6;INS;HSPA1A
Fatty Liver, Alcoholic	1960-05-01	0.000317473	0.00236832	0	0	9.30146	74.9243	HFE;PPARG;IKBKG;ATF6;PPARGC1A
Autoimmune thyroiditis	1960-05-01	0.000317473	0.00236832	0	0	9.30146	74.9243	IL4;PIK3CA;ITGB2;TLR3;INS
Factor V Leiden mutation	1960-05-01	0.000317473	0.00236832	0	0	9.30146	74.9243	FGB;CHRM3;ACE;HFE;JAK2
Fracture, spiral	2022-03-14	0.000320969	0.00238434	0	0	27.6797	222.66	LRP5;TNFRSF1B;DKK1
Cardiopulmonary Arrest	2022-03-14	0.000320969	0.00238434	0	0	27.6797	222.66	CCL5;INS;TRPM4
Contralateral breast cancer	2022-03-14	0.000320969	0.00238434	0	0	27.6797	222.66	XCL1;ATM;BRCA1
Mucinous Adenocarcinoma	1993-06-01	0.000325524	0.0024148	0	0	7.08154	56.8653	STK11;PIK3CA;GPC3;NRG1;AHR;MAP2K7
Refractory anemias	10/266	0.000332185	0.00246077	0	0	4.06125	32.5299	RIMS2;IL4;YWHAE;TBX1;CSF3;PIK3CA;PDE4D;PKN1;JAK2;TNFRSF1B
Agenesis of corpus callosum	11/317	0.000334347	0.00247333	0	0	3.74779	29.9948	TBX1;PIK3CA;STAT3;GPC3;RFX3;ATM;PPARG;LILRB1;BRCA1;FGFR3;ENG
Rhabdoid Tumor of the Kidney	1934-04-01	0.000342469	0.00252376	0	0	13.589	108.431	YAP1;PDGFRA;LRP5;CRKL
Cholangitis	1934-04-01	0.000342469	0.00252376	0	0	13.589	108.431	PLA2G10;ATM;PPARG;TLR3
Ganglioglioma	1961-05-01	0.000343068	0.00252376	0	0	9.1349	72.8744	GRM5;STK11;ANXA1;RELN;FGFR3
Profound intellectual disabilities	1961-05-01	0.000343068	0.00252376	0	0	9.1349	72.8744	OCLN;UBB;PIK3R2;FGFR3;HSPD1
Myelodysplasia	1994-06-01	0.000344892	0.00253255	0	0	7.00071	55.8116	YWHAE;CSF3;TFRC;HFE;JAK2;FOXP1
Nasal Polyps	9/219	0.000345217	0.00253255	0	0	4.44263	35.4137	IL4;OCLN;STK11;ANXA1;CCL5;STAT3;PLA2G10;AHR;TLR3
Hypothyroidism	10/268	0.000352447	0.00258201	0	0	4.02936	32.0359	IL4;TBX1;ANXA1;RELN;PIK3CA;CAV1;CDH13;RORA;NRG1;PPARGC1A
PACHYONYCHIA CONGENITA 3	7/133	0.000364449	0.00266626	0	0	5.72309	45.3105	TFRC;STAT3;RIPK1;ATM;PPARG;FOXO1;PTHLH
Limb ischemia	1995-06-01	0.000365152	0.00266772	0	0	6.9217	54.7866	NPR1;HCLS1;BRCA1;FGF1;TNFRSF1B;MAPK3
Cancer of Nasopharynx	1962-05-01	0.000370194	0.00268974	0	0	8.97418	70.9094	PIK3CA;STAT3;FLNA;SLIT2;MAP2K7
Low grade glioma	1962-05-01	0.000370194	0.00268974	0	0	8.97418	70.9094	ABCA2;CCL5;STAT3;PLAUR;NF1
Multiple polyps	1962-05-01	0.000370194	0.00268974	0	0	8.97418	70.9094	STK11;ATM;MAP2K7;TRIM21;ENG
Pemphigus Vulgaris	1962-05-01	0.000370194	0.00268974	0	0	8.97418	70.9094	C3;IL4;HSP90AA1;PRKCA;INS
Calcification of coronary artery	12/375	0.000376406	0.00273113	0	0	3.4549	27.2413	HCK;MLXIPL;GRM5;ACE;PDE4D;MYO6;MAGI2;ENPP1;NRG1;RREB1;PPARGC1A;CELSR2
Downward slant of palpebral fissure	9/222	0.000381296	0.00273898	0	0	4.37939	34.4743	YWHAE;TBX1;MAP2K1;PIK3CA;GPC3;NF1;FLNA;FGFR3;FOXP1
Right Middle Cerebral Artery Infarction	1935-04-01	0.000383685	0.00273898	0	0	13.15	103.434	C3;IL11;STAT3;HSPD1
COLORBLINDNESS, PARTIAL, DEUTAN SERIES	1935-04-01	0.000383685	0.00273898	0	0	13.15	103.434	ACE;ROCK1;UBASH3B;ROCK2
Embolic Infarction, Middle Cerebral Artery	1935-04-01	0.000383685	0.00273898	0	0	13.15	103.434	C3;IL11;STAT3;HSPD1
Thrombotic Infarction, Middle Cerebral Artery	1935-04-01	0.000383685	0.00273898	0	0	13.15	103.434	C3;IL11;STAT3;HSPD1
Abnormal pigmentation	1935-04-01	0.000383685	0.00273898	0	0	13.15	103.434	CAV1;FLNA;PPARG;IKBKG
Acinar Cell Carcinoma	1935-04-01	0.000383685	0.00273898	0	0	13.15	103.434	STK11;PIK3CA;ERG;PRLR
Hepatitis B Virus-Related Hepatocellular Carcinoma	1935-04-01	0.000383685	0.00273898	0	0	13.15	103.434	CAV1;STAT3;AXIN1;MAPK3
Left Middle Cerebral Artery Infarction	1935-04-01	0.000383685	0.00273898	0	0	13.15	103.434	C3;IL11;STAT3;HSPD1
Middle Cerebral Artery Embolus	1935-04-01	0.000383685	0.00273898	0	0	13.15	103.434	C3;IL11;STAT3;HSPD1
Middle Cerebral Artery Syndrome	1935-04-01	0.000383685	0.00273898	0	0	13.15	103.434	C3;IL11;STAT3;HSPD1
Middle Cerebral Artery Thrombosis	1935-04-01	0.000383685	0.00273898	0	0	13.15	103.434	C3;IL11;STAT3;HSPD1
Renal failure in adulthood	1996-06-01	0.00038633	0.00275046	0	0	6.84444	53.7892	C3;PKHD1;CHRM3;MLXIPL;LIMK1;NLRP3
Broad forehead	1996-06-01	0.00038633	0.00275046	0	0	6.84444	53.7892	TBX1;PIK3CA;LIMK1;LRP5;FLNA;FGFR3
Gaucher Disease, Type 1	2022-03-15	0.000398292	0.00281734	0	0	25.3718	198.619	ACE;HFE;GBA
Duchenne and Becker Muscular Dystrophy	2022-03-15	0.000398292	0.00281734	0	0	25.3718	198.619	NF1;DMD;DNM2
Fracture	2022-03-15	0.000398292	0.00281734	0	0	25.3718	198.619	LRP5;TNFRSF1B;DKK1
Flexion contractures of joints	7/135	0.000398903	0.00281734	0	0	5.6331	44.0891	MLXIPL;CAV1;GBA;DMD;DNM2;HSPD1;TTN
Middle Cerebral Artery Occlusion	7/135	0.000398903	0.00281734	0	0	5.6331	44.0891	C3;CHRM3;IL11;STAT3;NRG1;AHR;HSPD1
Bulbo-Spinal Atrophy, X-Linked	1963-05-01	0.000398911	0.00281734	0	0	8.81901	69.0244	RIMS2;IL4;HSP90AA1;NUP62;PPARG
Hemoglobin measurement	1997-06-01	0.000408457	0.00288092	0	0	6.76889	52.8185	BCAS3;HFE;PRKCE;PRKAG2;PPARG;SMAD7
Flexion contracture	7/136	0.00041708	0.00293784	0	0	5.58915	43.496	MLXIPL;CAV1;GBA;DMD;DNM2;HSPD1;TTN
Pulmonary Emphysema	9/225	0.00042043	0.00295751	0	0	4.3179	33.5684	C3;CAV1;CCL5;STAT3;LRP5;PPARG;DNM1L;SMAD7;MAPK3
Myasthenia Gravis	8/179	0.000422361	0.00296716	0	0	4.83373	37.5564	IL4;ERBB4;CCL5;FGFR3;TLR3;INS;TTN;MAPK3
Invasive Streptococcus pneumoniae disease	1936-04-01	0.000428326	0.00299985	0	0	12.7384	98.7943	IL4;CCL5;IKBKG;TLR3
Retinopathy of Prematurity	1964-05-01	0.000429277	0.00299985	0	0	8.6691	67.215	PPP3CA;ACE;CCL5;LRP5;PPARGC1A
Oligohydramnios	1964-05-01	0.000429277	0.00299985	0	0	8.6691	67.215	PKHD1;CHRM3;PDGFRA;ACE;CEP290
Polyp of large intestine	1964-05-01	0.000429277	0.00299985	0	0	8.6691	67.215	PIK3CA;HFE;PPARG;AHR;ENG
Mycobacterium Infections	1998-06-01	0.000431561	0.00300788	0	0	6.69497	51.8733	TBK1;ANXA1;PIK3CA;STAT3;IKBKG;HSPD1
Myelofibrosis	1998-06-01	0.000431561	0.00300788	0	0	6.69497	51.8733	YWHAE;CSF3;STAT3;ABL1;JAK2;PTHLH
Measles	7/138	0.000455421	0.00316761	0	0	5.50326	42.3436	IL4;CSF3;TBK1;RXRA;STAT2;HSPA1B;HSPA1A
Malformations of Cortical Development	1999-06-01	0.000455672	0.00316761	0	0	6.62265	50.9529	OCLN;RELN;PIK3CA;NEDD4L;FLNA;PIK3R2
Dwarfism	10/277	0.000456848	0.00316939	0	0	3.89174	29.932	TBX1;MAP2K1;HIP1;PDE4D;STAT3;GPC3;NF1;DMD;FGFR3;PTHLH
Diarrhea	11/329	0.000457124	0.00316939	0	0	3.60414	27.7179	IL4;IL11;CSF3;ACE;LCK;CAV1;FGF19;STAT3;ABL1;TLR3;INS
FRIEDREICH ATAXIA 1	1965-05-01	0.000461354	0.00319038	0	0	8.52418	65.4772	IL4;HFE;PPARG;BRCA1;PPARGC1A
Open mouth (finding)	1965-05-01	0.000461354	0.00319038	0	0	8.52418	65.4772	TBX1;MLXIPL;PDE4D;GBA;FOXP1
Nephrotic Syndrome	8/182	0.000471712	0.00325776	0	0	4.74967	36.3784	C3;IL4;ACE;NCK2;NLRP3;MYH9;IQGAP1;PPARGC1A
Differentiated Thyroid Gland Carcinoma	7/139	0.000475619	0.00328047	0	0	5.46129	41.7837	PIK3CA;CAV1;ATM;NRG1;PPARG;BRCA1;MAP2K7
Chronic leukemia (category)	1937-04-01	0.000476552	0.00328264	0	0	12.3518	94.4778	YWHAE;ABL1;ATM;JAK2
Endometrioma	9/229	0.000477701	0.00328629	0	0	4.23853	32.41	IL4;MAP2K1;HDAC1;NEDD4L;ENPP1;DKK1;PPARGC1A;PRLR;FOXO1
Myelodysplastic-Myeloproliferative Diseases	2022-03-16	0.000486641	0.00333481	0	0	23.4189	178.639	YWHAE;ABL1;JAK2
Pdgfra-Associated Chronic Eosinophilic Leukemia	2022-03-16	0.000486641	0.00333481	0	0	23.4189	178.639	PDGFRA;ABL1;JAK2
Q Fever	2022-03-16	0.000486641	0.00333481	0	0	23.4189	178.639	CCL5;STAT3;TNFRSF1B
Diffuse Astrocytoma	1966-05-01	0.000495204	0.00338911	0	0	8.38401	63.8069	PDGFRA;NTRK2;CAV1;NF1;ATM
Contracture of joint	7/140	0.000496524	0.00339377	0	0	5.41995	41.2343	MLXIPL;CAV1;GBA;DMD;DNM2;HSPD1;TTN
Erythrocyte Mean Corpuscular Hemoglobin Test	12/387	0.000498423	0.00339799	0	0	3.34228	25.4149	TFRC;PRKCE;HFE;KCTD13;AXIN1;TRIM14;PRKAG2;MYH9;ERG;TRIM38;PTK2;FOXP1
Finding of Mean Corpuscular Hemoglobin	12/387	0.000498423	0.00339799	0	0	3.34228	25.4149	TFRC;PRKCE;HFE;KCTD13;AXIN1;TRIM14;PRKAG2;MYH9;ERG;TRIM38;PTK2;FOXP1
Mean corpuscular hemoglobin concentration determination	6/101	0.000507039	0.00345229	0	0	6.48257	49.1827	TFRC;HFE;PRKCE;AXIN1;PRKAG2;TRIM38
Respiratory Failure	8/185	0.000525644	0.00357438	0	0	4.66845	35.2509	TBK1;ACE;ERBB4;FLNA;DMD;FGF1;PPARGC1A;TTN
Anti-Basement Membrane Glomerulonephritis	1938-04-01	0.000528524	0.00358248	0	0	11.9879	90.4536	IL4;CCL5;XCL1;SLIT2
Chronic eosinophilic leukemia	1938-04-01	0.000528524	0.00358248	0	0	11.9879	90.4536	PDGFRA;STAT3;ABL1;JAK2
High, narrow palate	1967-05-01	0.000530888	0.00358248	0	0	8.24837	62.2006	TBX1;MAP2K1;GPC3;FGFR3;BBS4
Toxic Epidermal Necrolysis	1967-05-01	0.000530888	0.00358248	0	0	8.24837	62.2006	IL4;CSF3;CAV1;NEDD4;TLR3
Metastatic Renal Cell Cancer	1967-05-01	0.000530888	0.00358248	0	0	8.24837	62.2006	IL4;PIK3CA;STAT3;ULK1;PTHLH
neurofibroma	1967-05-01	0.000530888	0.00358248	0	0	8.24837	62.2006	PDGFRA;STAT3;NF1;NRG1;MAP2K7
Triglycerides measurement	11/336	0.000544783	0.00367157	0	0	3.52525	26.4927	C3;MLXIPL;RXRA;PIK3CA;ARRB1;FMN2;GAS6;CELSR2;SORL1;TLR3;ENG
Severe Sepsis	6/103	0.000562803	0.0037834	0	0	6.34826	47.5014	CSF3;ACE;TNFRSF1B;HSPA1B;MAPK3;HSPA1A
Specific learning disability	6/103	0.000562803	0.0037834	0	0	6.34826	47.5014	TBX1;PDE4D;NF1;DMD;RREB1;BBS4
Adenomatous polyp of colon	1968-05-01	0.000568471	0.00381667	0	0	8.11703	60.655	RXRA;FBXW7;ERBB4;STAT3;DKK1
Short toe	1939-04-01	0.000584402	0.00390397	0	0	11.6448	86.6944	PDE4D;GPC3;FLNA;FGFR3
Dyspnea	8/188	0.000584466	0.00390397	0	0	4.58994	34.1713	TBK1;BMPR2;ERBB4;CAV1;GBA;SIK1;PPARGC1A;ENG
Color Blindness, Blue	2022-03-17	0.000586626	0.00390397	0	0	21.7451	161.808	ERG;DNM1L;ATF6
Viral respiratory infection	2022-03-17	0.000586626	0.00390397	0	0	21.7451	161.808	CCL5;TRIM21;TLR3
Dysesthesia	2022-03-17	0.000586626	0.00390397	0	0	21.7451	161.808	NLRP3;DKK1;INS
Mucosal telangiectasiae	2022-03-17	0.000586626	0.00390397	0	0	21.7451	161.808	PIK3CA;CAV1;ATM
Neurofibrosarcoma	2022-03-17	0.000586626	0.00390397	0	0	21.7451	161.808	IL4;MAP2K1;NF1
Carcinoid tumor no ICD-O subtype	6/104	0.000592413	0.0039277	0	0	6.28316	46.6921	MAP2K1;PIK3CA;ERBB4;MAP2K7;PTHLH;MAPK3
Increased size of the mandible	6/104	0.000592413	0.0039277	0	0	6.28316	46.6921	CAV1;PDE4D;LRP5;GPC3;FLNA;PPARG
Ischemia	6/104	0.000592413	0.0039277	0	0	6.28316	46.6921	ANXA1;STAT3;PRKCA;PPARG;SLC8A1;PTK2
Hepatolenticular Degeneration	1969-05-01	0.000608016	0.00402109	0	0	7.9898	59.1669	PPP3CA;HFE;NF1;PPARG;DMD
Progressive supranuclear palsy	1969-05-01	0.000608016	0.00402109	0	0	7.9898	59.1669	UBASH3B;ROCK1;UBB;ROCK2;GBA
Anxiety Disorders	12/396	0.00061047	0.00403229	0	0	3.26243	24.1462	NTRK2;GRM5;ACE;ERBB4;PRKCE;MAGI2;ATM;BRCA1;PPARGC1A;HSPA1B;DNM2;TTN
Leukoencephalopathy, Progressive Multifocal	6/105	0.000623218	0.00410627	0	0	6.21938	45.9028	HDAC1;ABL1;PPARG;IKBKG;PPARGC1A;HIPK2
Mixed Salivary Gland Tumor	6/105	0.000623218	0.00410627	0	0	6.21938	45.9028	PDGFRA;PIK3CA;STAT3;NLRP3;JAK2;ENG
Aplasia/Hypoplasia of the mandible	12/397	0.000624132	0.00410719	0	0	3.25379	24.0102	PKHD1;TBX1;MAP2K1;UBB;PIK3CA;GBA;LIMK1;NEDD4L;FLNA;FGFR3;CEP290;DDR2
Deglutition Disorders	8/191	0.000648501	0.00424835	0	0	4.51401	33.1366	PDGFRA;TBK1;CAV1;NUP62;GBA;NF1;SIK1;DKK1
Medullary carcinoma of thyroid	9/239	0.000649406	0.00424835	0	0	4.05217	29.7407	YAP1;PPP3CA;HSP90AA1;ANXA1;PIK3CA;ID1;STAT3;MAP2K7;RREB1
Chromosome 8, trisomy	1970-05-01	0.000649588	0.00424835	0	0	7.86648	57.7335	YWHAE;PDGFRA;CSF3;ABL1;JAK2
Neurofibromatosis 2	1970-05-01	0.000649588	0.00424835	0	0	7.86648	57.7335	YAP1;PPP3CA;LIMK1;NF1;BRCA1
Pulmonary arterial hypertension	1970-05-01	0.000649588	0.00424835	0	0	7.86648	57.7335	BMPR2;CAV1;GBA;FLNA;ENG
Fanconi Anemia	10/290	0.000652034	0.0042591	0	0	3.70859	27.204	RIMS2;IL4;YWHAE;HSP90AA1;RUVBL2;ABL1;ATM;BRCA1;JAK2;DKK1
Chronic graft-versus-host disease	6/106	0.000655252	0.00427486	0	0	6.15688	45.1329	IL4;CSF3;PIK3CA;CAV1;CCL5;ABL1
Mild Mental Retardation	7/147	0.000664223	0.00432806	0	0	5.14712	37.6609	TBX1;NF1;LRP5;FLNA;DMD;RREB1;CEP290
Pituitary Diseases	9/240	0.000669043	0.00435412	0	0	4.03443	29.4903	RIMS2;IL11;NTRK2;HSP90AA1;PIK3CA;STAT3;PPARG;AHR;PRLR
Basal cell carcinoma	6/107	0.000688547	0.00447008	0	0	6.09561	44.3817	PIK3CA;FBXW7;CCL5;STAT3;PRKCA;FOXP1
Head and Neck Neoplasms	6/107	0.000688547	0.00447008	0	0	6.09561	44.3817	CSF3;PIK3CA;STAT3;AHR;BRCA1;MAPK3
Chronic Periodontitis	7/148	0.000691458	0.00448349	0	0	5.11036	37.1866	IL4;ACE;RIPK2;ITGB2;NLRP3;PPARG;TNFRSF1B
Duodenal Ulcer	1971-05-01	0.000693253	0.00448416	0	0	7.7469	56.3518	ACE;TFRC;STAT3;HSPA1B;HSPA1A
Neurofibromatoses	1971-05-01	0.000693253	0.00448416	0	0	7.7469	56.3518	PDGFRA;STAT3;NF1;NRG1;MAP2K7
Muscle hypotonia	13/460	0.000698703	0.00449288	0	0	3.04269	22.109	YWHAE;TBX1;MAP2K1;GBA;LIMK1;MLXIPL;PIK3CA;ABL1;SIK1;RREB1;FGFR3;CEP290;DDR2
Papillary renal cell carcinoma, sporadic	2022-03-18	0.000698836	0.00449288	0	0	20.2944	147.461	PIK3CA;FBXW7;FGFR3
Chronic Neutrophilic Leukemia	2022-03-18	0.000698836	0.00449288	0	0	20.2944	147.461	CSF3;ABL1;JAK2
Malignant neoplasm of other specified sites of female breast	2022-03-18	0.000698836	0.00449288	0	0	20.2944	147.461	PIK3CA;CAV1;BRCA1
Periventricular Nodular Heterotopia	2022-03-18	0.000698836	0.00449288	0	0	20.2944	147.461	YWHAE;NEDD4L;FLNA
Nephrotic Syndrome, Minimal Change	1941-04-01	0.000708524	0.00453866	0	0	11.0142	79.8786	IL4;HSP90AA1;ACE;TLR3
Laryngeal neoplasm	1941-04-01	0.000708524	0.00453866	0	0	11.0142	79.8786	ANXA1;STAT3;AHR;BRCA1
Lytic lesion	1941-04-01	0.000708524	0.00453866	0	0	11.0142	79.8786	CAV1;GBA;IKBKG;PTHLH
Low-set, posteriorly rotated ears	7/149	0.00071957	0.00460386	0	0	5.07411	36.7206	PKHD1;MAP2K1;GBA;LIMK1;NF1;GPC3;CEP290
Vesico-Ureteral Reflux	6/108	0.000723138	0.00462111	0	0	6.03554	43.6485	CHRM3;MLXIPL;ACE;CCL5;FLNA;ATM
secondary acute myeloid leukemia	1972-05-01	0.000739076	0.00471161	0	0	7.63089	55.0195	YWHAE;CSF3;ABL1;JAK2;FOXP1
West Nile viral infection	1972-05-01	0.000739076	0.00471161	0	0	7.63089	55.0195	FBXW7;CCL5;GBA;NLRP3;ATF6
Mitral regurgitation, mild	1942-04-01	0.000777095	0.00493618	0	0	10.7238	76.782	MLXIPL;LIMK1;FLNA;PIK3R2
Drug Allergy	1942-04-01	0.000777095	0.00493618	0	0	10.7238	76.782	IL4;ACE;NLRP3;HSPA1A
Hernia	1942-04-01	0.000777095	0.00493618	0	0	10.7238	76.782	PIK3CA;FLNA;TNFRSF1B;INS
Primary Sj??gren's syndrome	7/151	0.000778507	0.00493924	0	0	5.00313	35.813	RIMS2;IL4;CHRM3;STAT3;ABCA7;TRIM21;TLR3
Attention Deficit Disorder	1973-05-01	0.000787126	0.004982	0	0	7.51829	53.7341	NTRK2;GRM5;PIK3CA;NF1;INS
mixed gliomas	1973-05-01	0.000787126	0.004982	0	0	7.51829	53.7341	PDGFRA;NTRK2;TFRC;FBXW7;NF1
Weight Gain	6/110	0.00079634	0.00502832	0	0	5.91887	42.234	ACE;PIK3CA;CAV1;AHR;IQGAP1;FGF1
Polymicrogyria	6/110	0.00079634	0.00502832	0	0	5.91887	42.234	OCLN;PIK3CA;PLAUR;NEDD4L;FLNA;PIK3R2
Osteochondrodysplasias	7/152	0.000809373	0.00510454	0	0	4.96837	35.3711	PDGFRA;PDE4D;ENPP1;NLRP3;FLNA;FGFR3;PTHLH
Squamous cell carcinoma of vulva	2022-03-19	0.000823841	0.00514682	0	0	19.025	135.107	ROCK1;FGFR3;PTHLH
Staphylococcal Infections	2022-03-19	0.000823841	0.00514682	0	0	19.025	135.107	CSF3;ACE;STAT3
Thromboembolism	2022-03-19	0.000823841	0.00514682	0	0	19.025	135.107	MERTK;GAS6;JAK2
Carcinoma in situ of endometrium	2022-03-19	0.000823841	0.00514682	0	0	19.025	135.107	FBXW7;AXIN1;PIK3R2
Flared iliac wings	2022-03-19	0.000823841	0.00514682	0	0	19.025	135.107	GPC3;FLNA;DDR2
Hypertrophy	2022-03-19	0.000823841	0.00514682	0	0	19.025	135.107	CSF3;AHR;MAPK3
Lobular Neoplasia	2022-03-19	0.000823841	0.00514682	0	0	19.025	135.107	HSP90AA1;PRLR;DKK1
Pulmonary Infiltrate	2022-03-19	0.000823841	0.00514682	0	0	19.025	135.107	PDGFRA;CAV1;FOXP1
Plasmacytoma	6/111	0.000835021	0.00519524	0	0	5.8622	41.5516	CSF3;ITGB2;GBA;ABL1;ATM;MAPK3
Uveomeningoencephalitic Syndrome	1974-05-01	0.000837468	0.00519524	0	0	7.40895	52.4934	IL4;STAT3;JAK2;TLR3;FOXO1
Acoustic Neuroma	1974-05-01	0.000837468	0.00519524	0	0	7.40895	52.4934	CAV1;LIMK1;NF1;NRG1;FGF1
Hamartoma	1974-05-01	0.000837468	0.00519524	0	0	7.40895	52.4934	STK11;PIK3CA;FBXW7;DKK1;EREG
Hereditary gingival fibromatosis	1974-05-01	0.000837468	0.00519524	0	0	7.40895	52.4934	RIMS2;CSF3;PIK3CA;CAV1;RIPK1
Necrotizing enterocolitis in fetus OR newborn	1974-05-01	0.000837468	0.00519524	0	0	7.40895	52.4934	IL4;OCLN;STAT3;TRIM21;SMAD7
Hyperlipoproteinemia Type IIa	7/153	0.000841199	0.00521229	0	0	4.93409	34.9367	IL4;FGB;ABCA2;ACE;CCL5;CELSR2;SORL1
Sarcoma, Epithelioid	1943-04-01	0.000850222	0.0052376	0	0	10.4483	73.8698	RIMS2;PIK3CA;GPC3;NF1
Transient Cerebral Ischemia	1943-04-01	0.000850222	0.0052376	0	0	10.4483	73.8698	C3;ACE;JAK2;ENG
Macrocephaly	1943-04-01	0.000850222	0.0052376	0	0	10.4483	73.8698	PIK3CA;LRP5;PIK3R2;FGFR3
Proliferative retinopathy	1943-04-01	0.000850222	0.0052376	0	0	10.4483	73.8698	ACE;CCL5;FLNA;INS
Radial deviation of finger	1943-04-01	0.000850222	0.0052376	0	0	10.4483	73.8698	MAP2K1;FGFR3;BBS4;INS
FANCONI ANEMIA, COMPLEMENTATION GROUP A (disorder)	9/249	0.000868597	0.00534459	0	0	3.88135	27.3582	RIMS2;IL4;YWHAE;HSP90AA1;ABL1;ATM;BRCA1;JAK2;DKK1
Premature Menopause	7/154	0.000874004	0.00537163	0	0	4.90027	34.5098	BMPR2;PPARG;AHR;BRCA1;PRLR;CEP290;FOXO1
Muscular Dystrophy, Facioscapulohumeral	6/112	0.000875135	0.00537236	0	0	5.8066	40.8851	FBXW7;FLNA;DMD;FGF1;HSPA1B;TTN
Polycythemia	1975-05-01	0.000890171	0.00545835	0	0	7.30274	51.2951	NPTN;ABL1;PIK3R2;JAK2;ENG
Immune System Diseases	9/250	0.000893476	0.00547228	0	0	3.86505	27.1341	IL4;YWHAE;PIK3CA;STAT3;NLRP3;HSPA1B;HSPA1A;FOXP1;HSPD1
Other specified transient cerebral ischemias	7/155	0.000907812	0.00555367	0	0	4.86692	34.0902	C3;CAV1;PDE4D;STAT3;NF1;PPARG;JAK2
Abnormal form of the vertebral bodies	1944-04-01	0.00092807	0.00567106	0	0	10.1866	71.1269	PDE4D;LRP5;FLNA;FGFR3
Down Syndrome	13/475	0.000937397	0.00572146	0	0	2.94162	20.5101	STAT3;ITGB2;NFATC2;HSPD1;TTN;RIMS2;IL4;RELN;UBB;ABL1;FLNA;ERG;JAK2
Acromegaly	1976-05-01	0.000945305	0.00575648	0	0	7.19952	50.1375	CAV1;ARRB1;PPARG;AHR;INS
Familial dilated cardiomyopathy	1976-05-01	0.000945305	0.00575648	0	0	7.19952	50.1375	HSP90AA1;DMD;RREB1;HSPA1B;TTN
Gingival Diseases	6/114	0.000959808	0.00579938	0	0	5.6985	39.5976	IL4;FGB;ITGB2;NLRP3;PPARG;HSPD1
Retinoic acid syndrome	2022-03-20	0.000962189	0.00579938	0	0	17.905	124.373	CSF3;CCL5;AHR
Small thymus	2022-03-20	0.000962189	0.00579938	0	0	17.905	124.373	TBX1;ATM;RREB1
Cartilaginous exostosis	2022-03-20	0.000962189	0.00579938	0	0	17.905	124.373	GPC3;FGFR3;PTHLH
Chronic small plaque psoriasis	2022-03-20	0.000962189	0.00579938	0	0	17.905	124.373	ACE;PPARG;DKK1
Idiopathic Nephrotic Syndrome	2022-03-20	0.000962189	0.00579938	0	0	17.905	124.373	HSP90AA1;ACE;TLR3
Ovarian Clear Cell Adenocarcinoma	2022-03-20	0.000962189	0.00579938	0	0	17.905	124.373	PIK3CA;STAT3;PTHLH
Overnutrition	2022-03-20	0.000962189	0.00579938	0	0	17.905	124.373	FGF1;PPARGC1A;FOXO1
Pseudoachondroplasia	2022-03-20	0.000962189	0.00579938	0	0	17.905	124.373	DMD;FGFR3;EPHA3
Neoplastic Syndromes, Hereditary	1977-05-01	0.00100294	0.00601762	0	0	7.09917	49.0185	STK11;PIK3CA;NF1;ATM;BRCA1
Ulnar polydactyly of fingers	1977-05-01	0.00100294	0.00601762	0	0	7.09917	49.0185	GPC3;FLNA;PIK3R2;CEP290;BBS4
High-Grade Prostatic Intraepithelial Neoplasia	1977-05-01	0.00100294	0.00601762	0	0	7.09917	49.0185	ANXA1;RXRA;PIK3CA;CAV1;ERG
Parathyroid Adenoma	1977-05-01	0.00100294	0.00601762	0	0	7.09917	49.0185	CAV1;LRP5;NF1;PRLR;PTHLH
Endometrial Stromal Sarcoma	1945-04-01	0.0010108	0.00603749	0	0	9.93764	68.54	YWHAE;PDGFRA;HDAC1;CAV1
Hypoparathyroidism	1945-04-01	0.0010108	0.00603749	0	0	9.93764	68.54	TBX1;HSP90AA1;RREB1;PTHLH
LATERAL MENINGOCELE SYNDROME	1945-04-01	0.0010108	0.00603749	0	0	9.93764	68.54	STAT3;DMD;GAS6;PTK2
Myxoid/Round Cell Liposarcoma	1945-04-01	0.0010108	0.00603749	0	0	9.93764	68.54	HSP90AA1;PIK3CA;PPARG;ERG
Leukemia, T-Cell	11/364	0.00104845	0.0062553	0	0	3.24096	22.2344	IL4;HSP90AA1;PIK3CA;FBXW7;LCK;CCL5;STAT3;ITGB2;ATM;JAK2;PTHLH
Acute Myeloid Leukemia, M1	6/116	0.00105065	0.00626138	0	0	5.59432	38.3678	CSF3;STAT3;NF1;ERG;JAK2;FOXO1
Sporadic Breast Carcinoma	7/159	0.00105349	0.00627126	0	0	4.73788	32.4812	STK11;PIK3CA;CAV1;NF1;ATM;BRCA1;TNFRSF1B
Peripheral Neuropathy	10/309	0.00105716	0.0062861	0	0	3.46954	23.7739	CSF3;STK11;ACE;PRKCE;HFE;PDE4D;SOX8;TLR3;DNM2;INS
Multiple Sclerosis, Relapsing-Remitting	1978-05-01	0.00106314	0.00630044	0	0	7.00156	47.9364	IL4;CCL5;NLRP3;ATM;PTHLH
Cerebral arterial aneurysm	1978-05-01	0.00106314	0.00630044	0	0	7.00156	47.9364	OCLN;ACE;LIMK1;XCL1;ENG
Crohn's disease of large bowel	1978-05-01	0.00106314	0.00630044	0	0	7.00156	47.9364	FGF19;STAT3;NLRP3;PPARG;TNFRSF1B
Metastatic Neoplasm	14/544	0.00108512	0.00642353	0	0	2.76669	18.8856	CAV1;STAT3;LIMK1;NRG1;IQGAP1;BRCA1;DKK1;PTK2;FOXO1;PIK3CA;CCL5;ATM;PPARGC1A;MAPK3
Visual seizure	8/207	0.00109244	0.00644638	0	0	4.14769	28.2845	ERBB4;CCL5;NRG1;PRICKLE1;TNFRSF1B;DKK1;SLC8A1;INS
Hypotrophic malar bone	7/160	0.00109263	0.00644638	0	0	4.70667	32.0956	TBX1;PDE4D;NF1;FLNA;RREB1;FGFR3;DDR2
Malar flattening	7/160	0.00109263	0.00644638	0	0	4.70667	32.0956	TBX1;PDE4D;NF1;FLNA;RREB1;FGFR3;DDR2
Telangiectasis	1946-04-01	0.00109858	0.00645279	0	0	9.70054	66.0969	BMPR2;HFE;ATM;ENG
Thrombasthenia	1946-04-01	0.00109858	0.00645279	0	0	9.70054	66.0969	GOLPH3;ITGB2;NLRP3;BRCA1
Facial asymmetry	1946-04-01	0.00109858	0.00645279	0	0	9.70054	66.0969	NTRK2;PIK3CA;FLNA;FGFR3
Obstructive nephropathy	1946-04-01	0.00109858	0.00645279	0	0	9.70054	66.0969	TBX1;CCL5;ID1;DKK1
Siderosis	2022-03-21	0.00111441	0.00647407	0	0	16.9094	114.974	TFRC;HFE;INS
Simple renal cyst	2022-03-21	0.00111441	0.00647407	0	0	16.9094	114.974	PKHD1;FGFR3;CEP290
Van Buchem disease	2022-03-21	0.00111441	0.00647407	0	0	16.9094	114.974	LRP5;FLNA;DKK1
Biliary tract abnormality	2022-03-21	0.00111441	0.00647407	0	0	16.9094	114.974	PKHD1;STK11;BBS4
Chagas Cardiomyopathy	2022-03-21	0.00111441	0.00647407	0	0	16.9094	114.974	CSF3;ACE;TRIM21
Congenital anomaly of neck	2022-03-21	0.00111441	0.00647407	0	0	16.9094	114.974	LIMK1;PPARG;DDR2
Deformity of neck	2022-03-21	0.00111441	0.00647407	0	0	16.9094	114.974	LIMK1;PPARG;DDR2
Herpes encephalitis	2022-03-21	0.00111441	0.00647407	0	0	16.9094	114.974	TBK1;IKBKG;TLR3
Malformation of the neck	2022-03-21	0.00111441	0.00647407	0	0	16.9094	114.974	LIMK1;PPARG;DDR2
Pseudomyxoma Peritonei	2022-03-21	0.00111441	0.00647407	0	0	16.9094	114.974	MAP2K1;PIK3CA;MAP2K7
Chronic granulomatous disease	1979-05-01	0.00112598	0.00652401	0	0	6.9066	46.8896	IL4;CSF3;ITGB2;PPARG;DMD
Conduction disorder of the heart	1979-05-01	0.00112598	0.00652401	0	0	6.9066	46.8896	HFE;PRKAG2;DMD;TRIM21;TTN
Colorectal cancer metastatic	8/208	0.00112669	0.00652401	0	0	4.12674	28.0142	YAP1;HSP90AA1;PIK3CA;ERBB4;STAT3;NRG1;MAP2K7;EREG
Polycystic Kidney, Autosomal Dominant	7/161	0.0011329	0.00655279	0	0	4.67587	31.7163	PKHD1;HSP90AA1;ACE;ERBB4;STAT3;NF1;PPARG
Subclinical abnormal liver function tests	6/118	0.00114795	0.00658952	0	0	5.49386	37.1922	OCLN;CD81;HFE;ATM;DMD;JAK2
Transaminases increased	6/118	0.00114795	0.00658952	0	0	5.49386	37.1922	OCLN;CD81;HFE;ATM;DMD;JAK2
Elevated liver enzymes	6/118	0.00114795	0.00658952	0	0	5.49386	37.1922	OCLN;CD81;HFE;ATM;DMD;JAK2
Erectile dysfunction	6/118	0.00114795	0.00658952	0	0	5.49386	37.1922	CHRM3;ACE;ROCK1;NPR1;HFE;ATM
Increased liver function tests	6/118	0.00114795	0.00658952	0	0	5.49386	37.1922	OCLN;CD81;HFE;ATM;DMD;JAK2
Liver enzymes abnormal	6/118	0.00114795	0.00658952	0	0	5.49386	37.1922	OCLN;CD81;HFE;ATM;DMD;JAK2
Liver function tests abnormal finding	6/118	0.00114795	0.00658952	0	0	5.49386	37.1922	OCLN;CD81;HFE;ATM;DMD;JAK2
Desmoplastic	1980-05-01	0.00119153	0.00678122	0	0	6.81416	45.8765	IL11;PIK3CA;CAV1;PPARG;DMD
Carcinoma, Pancreatic Ductal	1947-04-01	0.00119157	0.00678122	0	0	9.47447	63.7867	STK11;PPARG;HSPA1B;HSPA1A
Cholestasis of pregnancy	1947-04-01	0.00119157	0.00678122	0	0	9.47447	63.7867	IL4;ACE;FGF19;PPARG
LIMB-MAMMARY SYNDROME	1947-04-01	0.00119157	0.00678122	0	0	9.47447	63.7867	STAT3;DMD;GAS6;PTK2
Lower limb muscle weakness	1947-04-01	0.00119157	0.00678122	0	0	9.47447	63.7867	PDGFRA;CAV1;NF1;HSPD1
Mitral Valve Insufficiency	1947-04-01	0.00119157	0.00678122	0	0	9.47447	63.7867	MLXIPL;LIMK1;FLNA;PIK3R2
Muscular Atrophy	1947-04-01	0.00119157	0.00678122	0	0	9.47447	63.7867	TFRC;NEDD4;DMD;FOXO1
Post MI	1947-04-01	0.00119157	0.00678122	0	0	9.47447	63.7867	CHRM3;CSF3;ACE;NRG1
Elevated hepatic transaminases	6/119	0.00119911	0.00679498	0	0	5.44497	36.6238	OCLN;CD81;HFE;ATM;DMD;JAK2
Hyperalgesia	6/119	0.00119911	0.00679498	0	0	5.44497	36.6238	MAP2K1;PRKCE;CAMK4;NLRP3;PTHLH;MAPK3
Muscle Rigidity	6/119	0.00119911	0.00679498	0	0	5.44497	36.6238	FGB;ACE;GBA;ATM;DMD;PTHLH
Premature Birth	6/119	0.00119911	0.00679498	0	0	5.44497	36.6238	IL4;MAP2K1;GBA;LRP5;PPARG;CRKL
Hepatitis A	9/261	0.00120742	0.00683476	0	0	3.69426	24.8227	IL4;IL11;TFRC;HFE;STAT3;RIPK1;BRCA1;IKBKG;AHR
Cholestasis	10/315	0.00122128	0.00690585	0	0	3.40024	22.8083	PKHD1;IL4;STK11;HFE;FGF19;ID1;GBA;PPARG;SORL1;ENG
Liver Failure, Acute	6/120	0.00125201	0.00706453	0	0	5.39693	36.0677	CSF3;OCLN;ATM;TLR3;EREG;INS
Neurologic Symptoms	6/120	0.00125201	0.00706453	0	0	5.39693	36.0677	HIP1;ANXA1;PIK3CA;LIMK1;NLRP3;ATM
Multicystic Dysplastic Kidney	1981-05-01	0.00125986	0.0071013	0	0	6.72416	44.8956	CHRM3;LHX1;GPC3;CEP290;BBS4
Hepatitis	10/317	0.0012804	0.00717474	0	0	3.37775	22.4978	IL4;HFE;STAT3;NLRP3;PPARG;RIPK1;BRCA1;IKBKG;AHR;INS
Restrictive cardiomyopathy	2022-03-22	0.00128101	0.00717474	0	0	16.0186	106.686	PDGFRA;ACE;TTN
Pancreatic carcinoma, familial	2022-03-22	0.00128101	0.00717474	0	0	16.0186	106.686	STK11;ATM;BRCA1
Biliary Tract Diseases	2022-03-22	0.00128101	0.00717474	0	0	16.0186	106.686	PKHD1;STK11;BBS4
Gingival Hemorrhage	2022-03-22	0.00128101	0.00717474	0	0	16.0186	106.686	FGB;GBA;JAK2
Nephrosclerosis	2022-03-22	0.00128101	0.00717474	0	0	16.0186	106.686	ACE;MYH9;FGFR3
Dupuytren Contracture	1948-04-01	0.00128994	0.00720192	0	0	9.25867	61.5994	YAP1;HFE;NEDD4;DDR2
keratoacanthoma	1948-04-01	0.00128994	0.00720192	0	0	9.25867	61.5994	STK11;PIK3CA;MAP2K7;FGFR3
Manic Disorder	1948-04-01	0.00128994	0.00720192	0	0	9.25867	61.5994	NTRK2;RELN;ACE;INS
Acute Myeloid Leukemia (AML-M2)	6/121	0.00130667	0.00728768	0	0	5.34973	35.5237	CSF3;STAT3;NF1;ERG;JAK2;FOXO1
Recurrent respiratory infections	8/213	0.00131105	0.00730445	0	0	4.02506	26.714	CHRM3;CD81;LCK;GBA;STAT3;FLNA;SIK1;ATM
VITILIGO-ASSOCIATED MULTIPLE AUTOIMMUNE DISEASE SUSCEPTIBILITY 1 (finding)	7/166	0.00135208	0.00751721	0	0	4.52768	29.9103	IL4;PDGFRA;ACE;AHR;HSPA1B;MAPK3;HSPA1A
Contracture	7/166	0.00135208	0.00751721	0	0	4.52768	29.9103	MLXIPL;CAV1;GBA;DMD;DNM2;HSPD1;TTN
Acute Megakaryocytic Leukemias	6/122	0.00136314	0.00756285	0	0	5.30334	34.9913	IL11;TFRC;ABL1;AHR;ERG;JAK2
Gastrointestinal Neoplasms	6/122	0.00136314	0.00756285	0	0	5.30334	34.9913	PDGFRA;IL11;STK11;LILRB1;BRCA1;ENG
Hyperinsulinism	11/377	0.00138811	0.00769337	0	0	3.12375	20.5537	ACE;TFRC;PIK3CA;CAV1;STAT3;PPARG;JAK2;MERTK;PPARGC1A;FOXO1;INS
Female Breast Carcinoma	1949-04-01	0.00139384	0.00769936	0	0	9.05246	59.5262	PIK3CA;HFE;ATM;BRCA1
Medullary carcinoma	1949-04-01	0.00139384	0.00769936	0	0	9.05246	59.5262	HSP90AA1;PLAUR;NRG1;BRCA1
Follicular thyroid carcinoma	7/167	0.00139964	0.00769936	0	0	4.49915	29.5663	PIK3CA;CAV1;ATM;PPARG;IQGAP1;MAPK3;HIPK2
Progressive Neoplastic Disease	7/167	0.00139964	0.00769936	0	0	4.49915	29.5663	IL4;BMPR2;PIK3CA;STAT3;ABL1;DVL2;BRCA1
Carcinoma, Neuroendocrine	1983-05-01	0.00140516	0.00769936	0	0	6.55108	43.0249	IL4;NTRK2;PIK3CA;CAV1;GPC3
Van der Woude syndrome	1983-05-01	0.00140516	0.00769936	0	0	6.55108	43.0249	RIMS2;CSF3;RIPK1;IKBKG;SLIT2
Chubby cheeks	1983-05-01	0.00140516	0.00769936	0	0	6.55108	43.0249	MLXIPL;MAP2K1;PIK3CA;FLNA;CEP290
Full cheeks	1983-05-01	0.00140516	0.00769936	0	0	6.55108	43.0249	MLXIPL;MAP2K1;PIK3CA;FLNA;CEP290
Hyperplasia of cheeks	1983-05-01	0.00140516	0.00769936	0	0	6.55108	43.0249	MLXIPL;MAP2K1;PIK3CA;FLNA;CEP290
Hypertrophy of cheeks	1983-05-01	0.00140516	0.00769936	0	0	6.55108	43.0249	MLXIPL;MAP2K1;PIK3CA;FLNA;CEP290
Puffy cheeks	1983-05-01	0.00140516	0.00769936	0	0	6.55108	43.0249	MLXIPL;MAP2K1;PIK3CA;FLNA;CEP290
Congenital chromosomal disease	13/497	0.00140868	0.00770434	0	0	2.80471	18.4132	YWHAE;TBX1;PDGFRA;CSF3;ACE;TFRC;BRCA1;FOXP1;PIK3CA;ABL1;ATM;JAK2;RREB1
Peripheral T-Cell Lymphoma	6/123	0.00142145	0.00770434	0	0	5.25775	34.4702	IL4;PDGFRA;CAV1;ATM;FGFR3;FOXP1
Leiomyosarcoma, Myxoid	2022-02-06	0.00142495	0.00770434	0	0	50.5051	330.991	CSF3;DMD
Neutropenia, severe chronic	2022-02-06	0.00142495	0.00770434	0	0	50.5051	330.991	CSF3;STAT3
Absent/hypoplastic paranasal sinuses	2022-02-06	0.00142495	0.00770434	0	0	50.5051	330.991	PDE4D;FLNA
Acinar cell carcinoma of pancreas	2022-02-06	0.00142495	0.00770434	0	0	50.5051	330.991	STK11;BRCA1
Visual Pathway Glioma	2022-02-06	0.00142495	0.00770434	0	0	50.5051	330.991	NF1;MAP2K7
Asymmetric growth	2022-02-06	0.00142495	0.00770434	0	0	50.5051	330.991	PIK3CA;IKBKG
Familial Atypical Multiple Mole-Melanoma	2022-02-06	0.00142495	0.00770434	0	0	50.5051	330.991	STK11;BRCA1
Familial neurocardiogenic syncope	2022-02-06	0.00142495	0.00770434	0	0	50.5051	330.991	ACE;NLRP3
Hepatoblastoma Caused By Somatic Mutation	2022-02-06	0.00142495	0.00770434	0	0	50.5051	330.991	PIK3CA;AXIN1
Numerous nevi	2022-02-06	0.00142495	0.00770434	0	0	50.5051	330.991	PIK3CA;FGFR3
Pectus excavatum of inferior sternum	2022-02-06	0.00142495	0.00770434	0	0	50.5051	330.991	MAP2K1;NF1
Activated B-cell type diffuse large B-cell lymphoma	2022-03-23	0.00146248	0.00784329	0	0	15.2169	99.3303	GBA;STAT3;FOXP1
Acute-On-Chronic Liver Failure	2022-03-23	0.00146248	0.00784329	0	0	15.2169	99.3303	CSF3;RORA;TLR3
Bloch Sulzberger syndrome	2022-03-23	0.00146248	0.00784329	0	0	15.2169	99.3303	IL4;NF1;IKBKG
Capillary malformation (disorder)	2022-03-23	0.00146248	0.00784329	0	0	15.2169	99.3303	PIK3CA;STAT3;MYH9
Cholesteatoma	2022-03-23	0.00146248	0.00784329	0	0	15.2169	99.3303	CLDN3;EREG;MAPK3
Gait imbalance	2022-03-23	0.00146248	0.00784329	0	0	15.2169	99.3303	MLXIPL;LIMK1;BBS4
Increased gastric cancer	2022-03-23	0.00146248	0.00784329	0	0	15.2169	99.3303	PDGFRA;PIK3CA;FGFR3
Persistant truncus arteriosus	2022-03-23	0.00146248	0.00784329	0	0	15.2169	99.3303	TBX1;RREB1;CRKL
CNS disorder	6/124	0.00148164	0.0079174	0	0	5.21292	33.9601	CSF3;GRM5;NLRP3;ADAM8;PPARG;PTHLH
Soft Tissue Neoplasms	1984-05-01	0.00148227	0.0079174	0	0	6.46783	42.1326	CSF3;TLE1;STAT3;NF1;FOXP1
Kyphoscoliosis deformity of spine	1984-05-01	0.00148227	0.0079174	0	0	6.46783	42.1326	MLXIPL;MAP2K1;LRP5;FLNA;IKBKG
Late tooth eruption	1984-05-01	0.00148227	0.0079174	0	0	6.46783	42.1326	PDE4D;STAT3;ENPP1;FLNA;IKBKG
Cyst	7/169	0.00149868	0.00797425	0	0	4.44315	28.8946	PKHD1;PRKCI;CLDN3;CAV1;MAGI2;BRCA1;CEP290
Progressive cGVHD	7/169	0.00149868	0.00797425	0	0	4.44315	28.8946	IL4;BMPR2;PIK3CA;STAT3;ABL1;DVL2;BRCA1
Varicella zoster	1950-04-01	0.00150344	0.00797425	0	0	8.85522	57.5589	TFRC;ATM;TLR3;MAPK3
Atypical Ductal Breast Hyperplasia	1950-04-01	0.00150344	0.00797425	0	0	8.85522	57.5589	PIK3CA;DMD;BRCA1;EPHA3
Carcinosarcoma	1950-04-01	0.00150344	0.00797425	0	0	8.85522	57.5589	PDGFRA;CLDN3;PIK3CA;BRCA1
Chronic inflammatory disorder	1950-04-01	0.00150344	0.00797425	0	0	8.85522	57.5589	PPP3CA;NLRP3;RIPK1;TLR3
Pointed chin	1950-04-01	0.00150344	0.00797425	0	0	8.85522	57.5589	LIMK1;FLNA;DNM1L;CRKL
Developmental Disabilities	7/170	0.0015502	0.00821405	0	0	4.41567	28.5666	TBX1;NTRK2;TBK1;PDE4D;NF1;IKBKG;MAP2K7
Cicatrix, Hypertrophic	1985-05-01	0.00156245	0.00826247	0	0	6.38666	41.2674	PIK3CA;TGFB1I1;ITGB2;ATM;SMAD7
Malformations of Cortical Development, Group II	1985-05-01	0.00156245	0.00826247	0	0	6.38666	41.2674	RELN;ABL1;FLNA;DMD;CEP290
Coinfection	7/171	0.0016031	0.00844315	0	0	4.38852	28.2437	IL4;MAP2K1;CCL5;BRCA1;EPHA3;TLR3;HSPD1
Keloid	7/171	0.0016031	0.00844315	0	0	4.38852	28.2437	PIK3CA;NEDD4;STAT3;NRG1;PPARG;FGF1;SMAD7
Memory Loss	6/126	0.00160784	0.00844315	0	0	5.12552	32.9718	HSP90AA1;MAGI2;STAT3;ABCA7;SORL1;INS
Neoplasm, Residual	8/220	0.00160868	0.00844315	0	0	3.89076	25.0267	CSF3;TLE1;CD81;FBXW7;ABL1;PRKCA;ERG;JAK2
Pain, Crushing	1951-04-01	0.00161891	0.00844315	0	0	8.66637	55.6902	CSF3;NPR1;NRG1;PLCB1
Pain, Migratory	1951-04-01	0.00161891	0.00844315	0	0	8.66637	55.6902	CSF3;NPR1;NRG1;PLCB1
Pain, Splitting	1951-04-01	0.00161891	0.00844315	0	0	8.66637	55.6902	CSF3;NPR1;NRG1;PLCB1
Suffering, Physical	1951-04-01	0.00161891	0.00844315	0	0	8.66637	55.6902	CSF3;NPR1;NRG1;PLCB1
Ache	1951-04-01	0.00161891	0.00844315	0	0	8.66637	55.6902	CSF3;NPR1;NRG1;PLCB1
Adult Lymphoma	1951-04-01	0.00161891	0.00844315	0	0	8.66637	55.6902	PDGFRA;HSP90AA1;MAP2K1;STAT3
Hyperpigmentation	1951-04-01	0.00161891	0.00844315	0	0	8.66637	55.6902	PDGFRA;HFE;GBA;AHR
Hypsarrhythmia	1951-04-01	0.00161891	0.00844315	0	0	8.66637	55.6902	NTRK2;SIK1;PLCB1;INS
Malignant neoplasm of female breast	1951-04-01	0.00161891	0.00844315	0	0	8.66637	55.6902	PIK3CA;HFE;ATM;BRCA1
Radiating pain	1951-04-01	0.00161891	0.00844315	0	0	8.66637	55.6902	CSF3;NPR1;NRG1;PLCB1
Recurrent urinary tract infection	1986-05-01	0.00164578	0.00854966	0	0	6.30749	40.4281	CHRM3;MLXIPL;ACE;CCL5;HSPA1B
Leishmaniasis, Visceral	1986-05-01	0.00164578	0.00854966	0	0	6.30749	40.4281	IL4;HSP90AA1;ITGB2;HSPA1B;HSPA1A
Headache	1986-05-01	0.00164578	0.00854966	0	0	6.30749	40.4281	CSF3;ACE;LRP5;NLRP3;JAK2
Muscular hypotonia of the trunk	1986-05-01	0.00164578	0.00854966	0	0	6.30749	40.4281	OCLN;NEDD4L;PIK3R2;PLCB1;INS
Status Epilepticus	8/221	0.00165525	0.00856954	0	0	3.8723	24.7975	NTRK2;GRM5;RELN;STAT2;PLAUR;ATM;DMD;SLC8A1
Signs and Symptoms, Respiratory	2022-03-24	0.0016593	0.00856954	0	0	14.4916	92.7658	AHR;CEP290;ENG
CONOTRUNCAL ANOMALY FACE SYNDROME	2022-03-24	0.0016593	0.00856954	0	0	14.4916	92.7658	TBX1;RREB1;CRKL
Intestinal Pseudo-Obstruction	2022-03-24	0.0016593	0.00856954	0	0	14.4916	92.7658	PIK3CA;FLNA;BRCA1
Lyme Arthritis	2022-03-24	0.0016593	0.00856954	0	0	14.4916	92.7658	IL11;MAP2K1;ITGB2
Penis carcinoma	2022-03-24	0.0016593	0.00856954	0	0	14.4916	92.7658	ANXA1;PIK3CA;SLC8A1
Hyperkeratosis	6/127	0.00167393	0.0086367	0	0	5.0829	32.4929	PIK3CA;CAV1;GBA;ENPP1;IKBKG;FGFR3
Mental disorders	10/329	0.00168611	0.0086902	0	0	3.24868	20.7439	TBX1;NTRK2;GRM5;ACE;RELN;ERBB4;PRKCA;DMD;NRG1;EPHA3
Uranostaphyloschisis	9/274	0.00168758	0.0086902	0	0	3.51069	22.4139	TBX1;UBB;STAT3;GPC3;NEDD4L;FLNA;AHR;RREB1;CEP290
Microphthalmos	8/222	0.00170287	0.00876046	0	0	3.85401	24.571	YAP1;RIMS2;PIK3CA;LRP5;SOX8;IKBKG;RREB1;CEP290
Fever	7/173	0.0017131	0.00880454	0	0	4.3352	27.6129	CSF3;STAT3;ABL1;NLRP3;ATM;JAK2;FOXP1
Hemangiosarcoma	1987-05-01	0.00173232	0.00887601	0	0	6.23025	39.6138	CSF3;UBASH3B;PIK3CA;ERG;CRKL
Lipoma	1987-05-01	0.00173232	0.00887601	0	0	6.23025	39.6138	PDGFRA;PIK3CA;CAV1;MAZ;PPARG
Congenital neurologic anomalies	1952-04-01	0.00174039	0.00887601	0	0	8.4854	53.9132	PDGFRA;STAT3;CEP290;DNM2
Coronary Stenosis	1952-04-01	0.00174039	0.00887601	0	0	8.4854	53.9132	MLXIPL;ACE;PRKCE;ATM
Decreased antibody level in blood	1952-04-01	0.00174039	0.00887601	0	0	8.4854	53.9132	TFRC;CD81;STAT3;ATM
Friedreich Ataxia	1952-04-01	0.00174039	0.00887601	0	0	8.4854	53.9132	TFRC;HFE;PPARG;PPARGC1A
Hereditary Breast and Ovarian Cancer Syndrome	1952-04-01	0.00174039	0.00887601	0	0	8.4854	53.9132	RIMS2;ATM;BRCA1;EPHA3
Hypocalcemia	1952-04-01	0.00174039	0.00887601	0	0	8.4854	53.9132	TBX1;PDE4D;CAV1;RREB1
Chronic liver disease	6/129	0.00181227	0.00922485	0	0	4.99975	31.5643	PDGFRA;RXRA;HFE;FGF19;CCL5;IKBKG
Malignant neoplasm of larynx	6/129	0.00181227	0.00922485	0	0	4.99975	31.5643	EPHA7;ANXA1;PLK2;STAT3;BRCA1;MAPK3
Myoclonic Epilepsies, Progressive	1988-05-01	0.00182215	0.00926626	0	0	6.15488	38.8233	GBA;STAT3;SIK1;PRICKLE1;INS
Ovarian Failure, Premature	7/175	0.00182889	0.00929159	0	0	4.28316	27.0012	ACE;BMPR2;DMD;AHR;BRCA1;PRLR;FOXO1
Gastrointestinal Carcinoid Tumor	8/225	0.00185228	0.00934018	0	0	3.80015	23.908	ACE;PIK3CA;PPARG;BRCA1;FGFR3;FOXO1;PTHLH;MAPK3
Hyperparathyroidism, Primary	1953-04-01	0.00186807	0.00934018	0	0	8.3118	52.2218	IL11;LRP5;PRLR;PTHLH
Pain, Burning	1953-04-01	0.00186807	0.00934018	0	0	8.3118	52.2218	CSF3;NPR1;NRG1;PLCB1
Stevens-Johnson Syndrome	1953-04-01	0.00186807	0.00934018	0	0	8.3118	52.2218	CSF3;CAV1;NEDD4;TLR3
Childhood Lymphoma	1953-04-01	0.00186807	0.00934018	0	0	8.3118	52.2218	PDGFRA;HSP90AA1;MAP2K1;STAT3
Experimental Lung Inflammation	1953-04-01	0.00186807	0.00934018	0	0	8.3118	52.2218	IL4;ITGB2;AHR;TNFRSF1B
Apraxia, Developmental Verbal	2022-03-25	0.00187191	0.00934018	0	0	13.8322	86.877	ACE;ERC1;FOXP1
Hemangioma, Cavernous	2022-03-25	0.00187191	0.00934018	0	0	13.8322	86.877	MAP2K1;PIK3CA;ENG
T-Cell Large Granular Lymphocyte Leukemia	2022-03-25	0.00187191	0.00934018	0	0	13.8322	86.877	CSF3;ERBB4;STAT3
Uroureter	2022-03-25	0.00187191	0.00934018	0	0	13.8322	86.877	CHRM3;GPC3;FLNA
Atrioventricular Septal Defect	2022-03-25	0.00187191	0.00934018	0	0	13.8322	86.877	TBX1;ACE;FOXP1
Cyanosis	2022-03-25	0.00187191	0.00934018	0	0	13.8322	86.877	PRKAG2;PPARGC1A;ENG
Excessive wrinkled skin	2022-03-25	0.00187191	0.00934018	0	0	13.8322	86.877	MAP2K1;ENPP1;FGFR3
Hepatic Veno-Occlusive Disease	2022-03-25	0.00187191	0.00934018	0	0	13.8322	86.877	CSF3;OCLN;HFE
Hyperostosis	2022-03-25	0.00187191	0.00934018	0	0	13.8322	86.877	LRP5;FLNA;FGFR3
Lymphomatoid Papulosis	2022-03-25	0.00187191	0.00934018	0	0	13.8322	86.877	IL4;PDGFRA;INS
Malignant neoplasm of penis	2022-03-25	0.00187191	0.00934018	0	0	13.8322	86.877	ANXA1;PIK3CA;RREB1
Non-infiltrating lobular carcinoma	2022-03-25	0.00187191	0.00934018	0	0	13.8322	86.877	PIK3CA;BRCA1;PRLR
Tauopathies	6/130	0.00188461	0.00938589	0	0	4.95917	31.114	HSP90AA1;UBB;NUP62;PPARGC1A;HSPA1B;HSPA1A
Uveitis	6/130	0.00188461	0.00938589	0	0	4.95917	31.114	ANXA1;CAV1;CCL5;STAT3;NLRP3;IKBKG
Mucosa-Associated Lymphoid Tissue Lymphoma	7/176	0.00188901	0.00939899	0	0	4.2576	26.7024	PIK3CA;ABL1;ATM;IKBKG;TNFRSF1B;FOXO1;FOXP1
Byzanthine arch palate	9/280	0.00195559	0.00967978	0	0	3.43191	21.405	OCLN;MAP2K1;PIK3CA;GBA;STAT3;FLNA;RREB1;FGFR3;DDR2
Neoplastic Cell Transformation	6/131	0.00195912	0.00967978	0	0	4.91925	30.6728	OCLN;TFRC;STAT3;NRG1;BRCA1;PTK2
Eczema	12/454	0.00195914	0.00967978	0	0	2.82586	17.62	RIMS2;IL4;UBASH3B;CCL5;STAT3;HCLS1;NLRP3;PPARG;IQGAP1;AHR;DNM1L;TNFRSF1B
Histiocytosis, Non-Langerhans-Cell	2022-02-07	0.00198195	0.00967978	0	0	40.402	251.449	MAP2K1;MAP2K7
Myopathy, Centronuclear, Autosomal Recessive	2022-02-07	0.00198195	0.00967978	0	0	40.402	251.449	DNM2;TTN
Periventricular Heterotopia, X-Linked	2022-02-07	0.00198195	0.00967978	0	0	40.402	251.449	FLNA;NEDD4L
Subacute Bacterial Endocarditis	2022-02-07	0.00198195	0.00967978	0	0	40.402	251.449	ERG;JAK2
Unilateral Breast Carcinoma	2022-02-07	0.00198195	0.00967978	0	0	40.402	251.449	ATM;BRCA1
Unilateral Breast Neoplasms	2022-02-07	0.00198195	0.00967978	0	0	40.402	251.449	ATM;BRCA1
Ventricular dilatation (disorder)	2022-02-07	0.00198195	0.00967978	0	0	40.402	251.449	ACE;TTN
Associated Pulmonary Arterial Hypertension	2022-02-07	0.00198195	0.00967978	0	0	40.402	251.449	BMPR2;ENG
Circadian Rhythm Disorders	2022-02-07	0.00198195	0.00967978	0	0	40.402	251.449	PPARG;AHR
Epstein-Barr virus associated gastric carcinoma	2022-02-07	0.00198195	0.00967978	0	0	40.402	251.449	PIK3CA;JAK2
Herpetic meningoencephalitis	2022-02-07	0.00198195	0.00967978	0	0	40.402	251.449	TBK1;TLR3
High urine albumin levels	2022-02-07	0.00198195	0.00967978	0	0	40.402	251.449	STAT3;INS
Intracortical osteosarcoma	2022-02-07	0.00198195	0.00967978	0	0	40.402	251.449	STAT3;MAPK3
Microalbuminuria	2022-02-07	0.00198195	0.00967978	0	0	40.402	251.449	STAT3;INS
Moderate obesity	2022-02-07	0.00198195	0.00967978	0	0	40.402	251.449	ACE;ENPP1
Neurofibromatosis-Noonan syndrome	2022-02-07	0.00198195	0.00967978	0	0	40.402	251.449	NF1;MAP2K7
Philadelphia chromosome negative chronic myelogenous leukemia	2022-02-07	0.00198195	0.00967978	0	0	40.402	251.449	ABL1;JAK2
Hepatocellular Adenoma	1954-04-01	0.00200208	0.00973775	0	0	8.14515	50.6105	MLXIPL;STAT3;GPC3;FRK
Retrusion of lower jaw	11/395	0.002003	0.00973775	0	0	2.97457	18.4813	PKHD1;TBX1;MAP2K1;UBB;PIK3CA;GBA;LIMK1;NEDD4L;FLNA;CEP290;DDR2
Decreased projection of lower jaw	11/395	0.002003	0.00973775	0	0	2.97457	18.4813	PKHD1;TBX1;MAP2K1;UBB;PIK3CA;GBA;LIMK1;NEDD4L;FLNA;CEP290;DDR2
Decreased projection of mandible	11/395	0.002003	0.00973775	0	0	2.97457	18.4813	PKHD1;TBX1;MAP2K1;UBB;PIK3CA;GBA;LIMK1;NEDD4L;FLNA;CEP290;DDR2
Hypoplastic mandible condyle	11/395	0.002003	0.00973775	0	0	2.97457	18.4813	PKHD1;TBX1;MAP2K1;UBB;PIK3CA;GBA;LIMK1;NEDD4L;FLNA;CEP290;DDR2
Periodontitis, Juvenile	1990-05-01	0.00201199	0.0097636	0	0	6.00945	37.3104	IL4;CCL5;ITGB2;TGFBRAP1;SMAD7
Gaucher Disease	1990-05-01	0.00201199	0.0097636	0	0	6.00945	37.3104	HSP90AA1;ACE;HFE;GBA;RIPK1
Cardiac Arrhythmia	6/132	0.00203583	0.00987024	0	0	4.87996	30.2404	ACE;HFE;GPC3;DMD;TRPM4;TTN
Cataract	13/519	0.00206261	0.00999096	0	0	2.67971	16.5708	ACE;LRP5;MERTK;DNM2;FGF5;PIK3CA;GCNT2;MYH9;SOX8;ATM;IKBKG;CEP290;HSPA1B
No development of motor milestones	8/229	0.0020674	0.010005	0	0	3.7306	23.0606	GBA;STAT3;FLNA;DMD;FGFR3;DNM2;INS;TTN
Epilepsy, Lateral Temporal	2022-03-26	0.00210076	0.0101069	0	0	13.2301	81.5696	GRM5;RELN;SLIT2
Osteoarthrosis, localized, not specified whether primary or secondary	2022-03-26	0.00210076	0.0101069	0	0	13.2301	81.5696	CAV1;ENPP1;ERG
Tibial bowing	2022-03-26	0.00210076	0.0101069	0	0	13.2301	81.5696	FLNA;ENPP1;FGFR3
Zinc deficiency	2022-03-26	0.00210076	0.0101069	0	0	13.2301	81.5696	CDH13;HSPA1B;HSPA1A
Malignant Uterine Corpus Neoplasm	2022-03-26	0.00210076	0.0101069	0	0	13.2301	81.5696	MAP2K1;PIK3CA;FBXW7
Pharyngeal Carcinoma	2022-03-26	0.00210076	0.0101069	0	0	13.2301	81.5696	MAP2K1;PIK3CA;ATM
Anteverted nostril	9/283	0.0021018	0.0101069	0	0	3.39381	20.9227	YWHAE;OCLN;MAP2K1;PDE4D;GBA;GPC3;MERTK;FGFR3;INS
Embryonal Rhabdomyosarcoma	1991-05-01	0.00211215	0.0101291	0	0	5.93927	36.5862	YAP1;PIK3CA;DMD;MAP2K7;FOXO1
Lymphadenopathy	1991-05-01	0.00211215	0.0101291	0	0	5.93927	36.5862	CD81;NLRP3;ATM;BRCA1;TNFRSF1B
Prolactinoma	1991-05-01	0.00211215	0.0101291	0	0	5.93927	36.5862	ERBB4;FLNA;NRG1;PPARG;PRLR
Ductal Carcinoma	8/230	0.00212413	0.0101774	0	0	3.71361	22.855	CLDN3;PIK3CA;ERBB4;CAV1;ID1;STAT3;BRCA1;SLIT2
Bone Diseases, Developmental	1955-04-01	0.0021426	0.0102198	0	0	7.98504	49.0739	LRP5;ABL1;NF1;FGFR3
Osteoporosis, Postmenopausal	1955-04-01	0.0021426	0.0102198	0	0	7.98504	49.0739	PLCG2;DMD;PTHLH;MAPK3
Adenosquamous carcinoma	1955-04-01	0.0021426	0.0102198	0	0	7.98504	49.0739	PDGFRA;PIK3CA;HCLS1;TNFRSF1B
Atherogenesis	1955-04-01	0.0021426	0.0102198	0	0	7.98504	49.0739	STAT3;PPARG;AHR;HSPA1B
Primary central nervous system lymphoma	1955-04-01	0.0021426	0.0102198	0	0	7.98504	49.0739	IL4;STAT3;PTPRK;FOXP1
Micrognathism	11/400	0.00220842	0.0105242	0	0	2.93558	17.9525	PKHD1;TBX1;MAP2K1;UBB;PIK3CA;GBA;LIMK1;NEDD4L;FLNA;CEP290;DDR2
Epilepsy, Temporal Lobe	7/181	0.002213	0.0105271	0	0	4.1342	25.274	C3;NTRK2;GRM5;ACE;RELN;PRICKLE1;SLIT2
Gastritis	7/181	0.002213	0.0105271	0	0	4.1342	25.274	IL4;ACE;CAV1;STAT3;ABL1;PPARG;LILRB1
Premature aging syndrome	1992-05-01	0.00221589	0.0105314	0	0	5.8707	35.8823	RIMS2;C3;CAV1;ATM;BRCA1
Hyperlipidemia	8/232	0.00224128	0.0106331	0	0	3.68008	22.4511	C3;ACE;NEDD4;HFE;CCL5;CDH13;PPARG;AHR
Motor delay	8/232	0.00224128	0.0106331	0	0	3.68008	22.4511	GBA;STAT3;FLNA;DMD;FGFR3;DNM2;INS;TTN
Congenital hypoplasia of kidney	1956-04-01	0.00228979	0.0108341	0	0	7.83109	47.6075	TBX1;MLXIPL;SOX8;RREB1
Oculomotor apraxia	1956-04-01	0.00228979	0.0108341	0	0	7.83109	47.6075	GBA;ATM;DNM1L;CEP290
Paralysed	1956-04-01	0.00228979	0.0108341	0	0	7.83109	47.6075	TBK1;ERBB4;PPARGC1A;INS
Liver Cirrhosis, Alcoholic	1993-05-01	0.0023233	0.0109536	0	0	5.8037	35.1981	HFE;CAV1;STAT3;GPC3;PPARG
Speech Disorders	1993-05-01	0.0023233	0.0109536	0	0	5.8037	35.1981	TBX1;GBA;GPC3;BBS4;FOXP1
PARKINSON DISEASE, LATE-ONSET	1993-05-01	0.0023233	0.0109536	0	0	5.8037	35.1981	PIK3CA;HFE;GBA;PPARGC1A;MAPK3
Edema	1993-05-01	0.0023233	0.0109536	0	0	5.8037	35.1981	IL11;NLRP3;PTHLH;INS;TRPM4
Thymic Lymphoma	2022-03-27	0.00234625	0.0109837	0	0	12.6782	76.7657	RIMS2;ABL1;ATM
Anterior uveitis	2022-03-27	0.00234625	0.0109837	0	0	12.6782	76.7657	C3;CCL5;TNFRSF1B
Congenital hypoplasia of thymus	2022-03-27	0.00234625	0.0109837	0	0	12.6782	76.7657	TBX1;ATM;RREB1
Extramedullary Hematopoiesis (disorder)	2022-03-27	0.00234625	0.0109837	0	0	12.6782	76.7657	CSF3;JAK2;MAP2K7
Flared metaphysis	2022-03-27	0.00234625	0.0109837	0	0	12.6782	76.7657	FLNA;FGFR3;DDR2
Fluid overload	2022-03-27	0.00234625	0.0109837	0	0	12.6782	76.7657	ACE;DMD;ATM
Lobular carcinoma in situ of breast	2022-03-27	0.00234625	0.0109837	0	0	12.6782	76.7657	PIK3CA;BRCA1;PRLR
Mumps	2022-03-27	0.00234625	0.0109837	0	0	12.6782	76.7657	STAT3;HSPA1B;HSPA1A
Melanoma, B16	6/136	0.0023656	0.0110645	0	0	4.72885	28.594	HSP90AA1;CCL5;NUP62;STAT3;XCL1;HSPD1
Ulcer	7/184	0.00242702	0.0113418	0	0	4.06351	24.4668	IL4;CHRM3;PDGFRA;PPP3CA;NPR1;HFE;FOXP1
airway disease	1994-05-01	0.00243445	0.0113665	0	0	5.7382	34.5327	C3;IL4;CCL5;AHR;ATF6
Spondylarthropathies	1957-04-01	0.00244379	0.01138	0	0	7.68294	46.2068	ACE;ENPP1;HSPA1B;HSPA1A
Bleeding tendency	1957-04-01	0.00244379	0.01138	0	0	7.68294	46.2068	FGB;MAP2K1;FLNA;JAK2
Cardiac defects	1957-04-01	0.00244379	0.01138	0	0	7.68294	46.2068	TBX1;ACE;ERBB4;FLNA
Periodontal Diseases	6/137	0.00245398	0.0114075	0	0	4.69251	28.2022	IL4;FGB;ITGB2;NLRP3;PPARG;HSPD1
Pruritus	6/137	0.00245398	0.0114075	0	0	4.69251	28.2022	PDGFRA;STAT3;NLRP3;JAK2;TNFRSF1B;MAPK3
Renal cyst	1995-05-01	0.00254941	0.0118303	0	0	5.67415	33.8854	PKHD1;GPC3;CEP290;FGFR3;BBS4
Congenital diaphragmatic hernia	1995-05-01	0.00254941	0.0118303	0	0	5.67415	33.8854	TBX1;BMPR2;STAT3;GPC3;NRG1
Chlamydia Infections	1958-04-01	0.00260476	0.0119426	0	0	7.54028	44.8678	IL4;RIPK2;NLRP3;HSPD1
Maternal oligohydramnios	1958-04-01	0.00260476	0.0119426	0	0	7.54028	44.8678	PKHD1;CHRM3;ACE;CEP290
Nerve Sheath Tumors	1958-04-01	0.00260476	0.0119426	0	0	7.54028	44.8678	PDGFRA;STAT3;NF1;NRG1
Serum gamma-glutamyl transferase measurement	2022-03-28	0.0026088	0.0119426	0	0	12.1705	72.4005	MLXIPL;RORA;GPLD1
Vitamin D-Resistant Rickets, X-Linked	2022-03-28	0.0026088	0.0119426	0	0	12.1705	72.4005	TBX1;ENPP1;DKK1
Agranulocytosis	2022-03-28	0.0026088	0.0119426	0	0	12.1705	72.4005	CSF3;HSPA1B;HSPA1A
Anasarca	2022-03-28	0.0026088	0.0119426	0	0	12.1705	72.4005	IL11;PTHLH;INS
Childhood Burkitt Lymphoma	2022-03-28	0.0026088	0.0119426	0	0	12.1705	72.4005	CSF3;HSP90AA1;PIK3CA
Fetal Death	2022-03-28	0.0026088	0.0119426	0	0	12.1705	72.4005	PDGFRA;GBA;FLNA
Granulocytic Sarcoma	2022-03-28	0.0026088	0.0119426	0	0	12.1705	72.4005	PDGFRA;ABL1;JAK2
Plasma cell dyscrasia	2022-03-28	0.0026088	0.0119426	0	0	12.1705	72.4005	IL4;HSP90AA1;MAP2K7
Pseudomonas aeruginosa infection	2022-03-28	0.0026088	0.0119426	0	0	12.1705	72.4005	CSF3;NLRP3;PPARG
Psoriasiform eczema	2022-03-28	0.0026088	0.0119426	0	0	12.1705	72.4005	CSF3;CAV1;ITGB2
Reduced pancreatic beta cells	2022-02-08	0.0026254	0.0119426	0	0	33.6667	200.065	STAT3;INS
Retinal Neovascularization	2022-02-08	0.0026254	0.0119426	0	0	33.6667	200.065	LRP5;IKBKG
Transitional Cell Neoplasm	2022-02-08	0.0026254	0.0119426	0	0	33.6667	200.065	ANXA1;FGFR3
Uterine carcinoma	2022-02-08	0.0026254	0.0119426	0	0	33.6667	200.065	IL11;CAV1
acute aortic dissection	2022-02-08	0.0026254	0.0119426	0	0	33.6667	200.065	CSF3;JAK2
Acute lymphoblastic leukemia with lymphomatous features	2022-02-08	0.0026254	0.0119426	0	0	33.6667	200.065	ABL1;JAK2
Collapsing glomerulopathy	2022-02-08	0.0026254	0.0119426	0	0	33.6667	200.065	MYH9;TNFRSF1B
Early myoclonic encephalopathy	2022-02-08	0.0026254	0.0119426	0	0	33.6667	200.065	ERBB4;SIK1
Hypocomplementaemia	2022-02-08	0.0026254	0.0119426	0	0	33.6667	200.065	C3;ATM
Increased mean platelet volume	2022-02-08	0.0026254	0.0119426	0	0	33.6667	200.065	FLNA;MYH9
Prominent globes	6/139	0.00263818	0.0119905	0	0	4.62148	27.4408	TBX1;NLRP3;FLNA;DMD;FGFR3;DDR2
Sensorineural Hearing Loss (disorder)	12/471	0.0026482	0.0120257	0	0	2.71881	16.1331	YAP1;MLXIPL;MAP2K1;MYO6;LIMK1;LRP5;FLNA;ENPP1;NLRP3;MYH9;MERTK;FGFR3
Telecanthus	1996-05-01	0.00266826	0.0120858	0	0	5.61151	33.2557	TBX1;HECW2;PIK3R2;RREB1;FGFR3
Werner Syndrome	1996-05-01	0.00266826	0.0120858	0	0	5.61151	33.2557	RIMS2;ACE;TFRC;ABL1;BRCA1
MAJOR AFFECTIVE DISORDER 2	1996-05-01	0.00266826	0.0120858	0	0	5.61151	33.2557	IL4;ACE;ERBB4;MAGI2;DMD
Retinitis Pigmentosa	11/410	0.00267068	0.0120864	0	0	2.86053	16.9499	FGF5;HSP90AA1;CAV1;PLA2G10;IQGAP1;ERG;MERTK;ATF6;CEP290;BBS4;INS
hearing impairment	9/294	0.00271417	0.0122728	0	0	3.26099	19.27	PIK3CA;PDE4D;MYO6;GBA;GPC3;FLNA;NLRP3;MYH9;FGFR3
Leukocyte adhesion deficiency type 1	1959-04-01	0.00277286	0.0125275	0	0	7.40281	43.5868	MAP2K1;PIK3CA;HDAC1;ITGB2
Neoplasms, Intracranial	1997-05-01	0.00279107	0.0125883	0	0	5.55024	32.6428	YAP1;PDGFRA;ITGB2;PLAUR;IQGAP1
Ductal Breast Carcinoma	1997-05-01	0.00279107	0.0125883	0	0	5.55024	32.6428	PIK3CA;STAT3;LILRB1;ERG;SLIT2
Muscle Spasticity	10/353	0.00280968	0.0126615	0	0	3.01765	17.7277	OCLN;TBK1;ERBB4;GBA;NUP62;LIMK1;ATM;IKBKG;PLCB1;PPARGC1A
Cryptorchidism	11/414	0.00287621	0.0129082	0	0	2.83156	16.5682	CHRM3;STK11;MAP2K1;PDE4D;GPC3;NF1;NEDD4L;FLNA;FGFR3;CEP290;BBS4
Social disinhibition	2022-03-29	0.00288878	0.0129082	0	0	11.7018	68.4194	TBK1;ABCA7;SORL1
Anthracosis	2022-03-29	0.00288878	0.0129082	0	0	11.7018	68.4194	IL4;CCL5;NLRP3
Community acquired pneumonia	2022-03-29	0.00288878	0.0129082	0	0	11.7018	68.4194	ACE;HSPA1B;HSPA1A
Contiguous gene syndrome	2022-03-29	0.00288878	0.0129082	0	0	11.7018	68.4194	TBX1;DMD;CRKL
Costello syndrome (disorder)	2022-03-29	0.00288878	0.0129082	0	0	11.7018	68.4194	MAP2K1;PIK3CA;MAP2K7
Discordant ventriculoarterial connection	2022-03-29	0.00288878	0.0129082	0	0	11.7018	68.4194	TBX1;DVL2;GPC3
LEOPARD Syndrome	2022-03-29	0.00288878	0.0129082	0	0	11.7018	68.4194	PIK3CA;MAP2K7;MAPK3
Macrothrombocytopenia	2022-03-29	0.00288878	0.0129082	0	0	11.7018	68.4194	MAGI2;FLNA;MYH9
Paget Disease Extramammary	2022-03-29	0.00288878	0.0129082	0	0	11.7018	68.4194	PIK3CA;PTK2;MAPK3
Muscular Dystrophy, Duchenne	7/190	0.00290263	0.0129483	0	0	3.92908	22.9542	PDGFRA;ACE;DMD;ERG;PPID;DNM2;TTN
Long philtrum	7/190	0.00290263	0.0129483	0	0	3.92908	22.9542	TBX1;MLXIPL;MAP2K1;OCLN;LIMK1;RREB1;INS
Thrombosis	1998-05-01	0.00291793	0.0129947	0	0	5.49028	32.0461	FGB;JAK2;GAS6;MERTK;ENG
Henoch-Schoenlein Purpura	1998-05-01	0.00291793	0.0129947	0	0	5.49028	32.0461	C3;ACE;CCL5;PTHLH;HSPD1
Exophthalmos	6/142	0.00293368	0.013032	0	0	4.51884	26.3516	TBX1;NLRP3;FLNA;PPARG;FGFR3;DDR2
Lymphatic Metastasis	6/142	0.00293368	0.013032	0	0	4.51884	26.3516	ANXA1;STAT3;FGF1;FOXP1;SMAD7;MAPK3
Mycosis Fungoides	6/142	0.00293368	0.013032	0	0	4.51884	26.3516	IL4;PIK3CA;CCL5;ITGB2;STAT3;TNFRSF1B
Bullous pemphigoid	1960-04-01	0.00294825	0.0130748	0	0	7.27025	42.3604	IL4;HSP90AA1;CD81;IQGAP1
Cavernous Hemangioma of Brain	1960-04-01	0.00294825	0.0130748	0	0	7.27025	42.3604	CLDN5;OCLN;ULK1;MAPK3
Platelet Count measurement	7/191	0.00298839	0.0132418	0	0	3.90752	22.7145	MLXIPL;BCAS3;HFE;NLRP3;ERG;JAK2;PLCB1
Encephalitis	6/144	0.00314399	0.0138879	0	0	4.4529	25.6588	IL4;TBK1;STAT3;NLRP3;PPARG;TLR3
Developmental delay (disorder)	7/193	0.00316571	0.0138879	0	0	3.86511	22.2452	YWHAE;NTRK2;NF1;LRP5;DMD;NRG1;FGFR3
Rhinitis	5/100	0.00318406	0.0138879	0	0	5.37415	30.8992	C3;IL4;CCL5;HCLS1;TNFRSF1B
Abnormal heart beat	5/100	0.00318406	0.0138879	0	0	5.37415	30.8992	HFE;GPC3;DMD;TRPM4;TTN
ECG abnormality	5/100	0.00318406	0.0138879	0	0	5.37415	30.8992	HFE;GPC3;DMD;TRPM4;TTN
Myalgia	5/100	0.00318406	0.0138879	0	0	5.37415	30.8992	TBX1;PDGFRA;NLRP3;DMD;RREB1
Oral Cavity Carcinoma	5/100	0.00318406	0.0138879	0	0	5.37415	30.8992	IL4;ANXA1;PIK3CA;TNFRSF1B;DKK1
Heterotaxy, Visceral, 3, Autosomal	2022-03-30	0.00318656	0.0138879	0	0	11.2678	64.7765	RFX3;SLIT2;CEP290
HETEROTAXY, VISCERAL, 4, AUTOSOMAL	2022-03-30	0.00318656	0.0138879	0	0	11.2678	64.7765	RFX3;SLIT2;CEP290
Ventricular Dysfunction, Left	2022-03-30	0.00318656	0.0138879	0	0	11.2678	64.7765	CSF3;ATM;INS
Congenital malformation syndrome	2022-03-30	0.00318656	0.0138879	0	0	11.2678	64.7765	FLNA;MYH9;BRCA1
Hypergammaglobulinemia	2022-03-30	0.00318656	0.0138879	0	0	11.2678	64.7765	IL4;GBA;TRIM21
Hyperplasia of supraorbital margins	2022-03-30	0.00318656	0.0138879	0	0	11.2678	64.7765	CAV1;FLNA;PPARG
Hyperplasia of supraorbital ridge	2022-03-30	0.00318656	0.0138879	0	0	11.2678	64.7765	CAV1;FLNA;PPARG
Hypertrophy of supraorbital margins	2022-03-30	0.00318656	0.0138879	0	0	11.2678	64.7765	CAV1;FLNA;PPARG
Hypertrophy of supraorbital ridge	2022-03-30	0.00318656	0.0138879	0	0	11.2678	64.7765	CAV1;FLNA;PPARG
Lymphoid neoplasm	2022-03-30	0.00318656	0.0138879	0	0	11.2678	64.7765	PDGFRA;ATM;BRCA1
Malignant transformation	2022-03-30	0.00318656	0.0138879	0	0	11.2678	64.7765	PIK3CA;STAT3;AHR
Prominent supraorbital ridges	2022-03-30	0.00318656	0.0138879	0	0	11.2678	64.7765	CAV1;FLNA;PPARG
Gastroesophageal reflux disease	8/246	0.00321022	0.013968	0	0	3.46112	19.8718	MLXIPL;MAP2K1;ACE;PIK3CA;CAV1;FLNA;DKK1;FOXP1
Kidney Neoplasm	8/246	0.00321022	0.013968	0	0	3.46112	19.8718	IL4;PIK3CA;GPC3;ABL1;PPARG;PPARGC1A;PTHLH;MAPK3
Thrombocythemia, Essential	6/145	0.00325327	0.0141266	0	0	4.42064	25.3218	HFE;STAT3;ABL1;NFATC2;CDH13;JAK2
Frontotemporal dementia	6/145	0.00325327	0.0141266	0	0	4.42064	25.3218	RIMS2;TBK1;NUP62;ABL1;DKK1;MAPK3
Eclampsia	7/194	0.00325733	0.0141266	0	0	3.84425	22.0154	IL4;ACE;ROCK2;STAT3;PTHLH;STOX1;ENG
Mean Corpuscular Volume (result)	7/194	0.00325733	0.0141266	0	0	3.84425	22.0154	TFRC;HFE;AXIN1;MYH9;ERG;FOXO1;FOXP1
Diabetic Retinopathy	8/247	0.00329021	0.0142071	0	0	3.44647	19.7028	OCLN;ACE;ATM;PPARG;PPARGC1A;ENG;INS;MAPK3
Nijmegen Breakage Syndrome	1962-04-01	0.00332147	0.0142071	0	0	7.01884	40.059	UBASH3B;ATM;BRCA1;ERG
Phyllodes Tumor	1962-04-01	0.00332147	0.0142071	0	0	7.01884	40.059	PDGFRA;PIK3CA;FLNA;SIK1
Precursor cell lymphoblastic lymphoma	1962-04-01	0.00332147	0.0142071	0	0	7.01884	40.059	IL4;PDGFRA;FBXW7;JAK2
Hypertension, Portal	5/101	0.00332349	0.0142071	0	0	5.3179	30.3479	PKHD1;HSP90AA1;ACE;JAK2;ENG
Renal vascular disorder	2022-02-09	0.00335357	0.0142071	0	0	28.8557	164.412	ACE;PTHLH
Candidiasis, Vulvovaginal	2022-02-09	0.00335357	0.0142071	0	0	28.8557	164.412	IL4;NLRP3
Thick skull bones	2022-02-09	0.00335357	0.0142071	0	0	28.8557	164.412	PIK3CA;LRP5
Abnormal social behavior	2022-02-09	0.00335357	0.0142071	0	0	28.8557	164.412	ABCA7;SORL1
Abnormal social interactions	2022-02-09	0.00335357	0.0142071	0	0	28.8557	164.412	ABCA7;SORL1
Abnormal thrombosis	2022-02-09	0.00335357	0.0142071	0	0	28.8557	164.412	BMPR2;MYH9
Adult Soft Tissue Sarcoma	2022-02-09	0.00335357	0.0142071	0	0	28.8557	164.412	MAP2K7;FOXP1
Anuria	2022-02-09	0.00335357	0.0142071	0	0	28.8557	164.412	ACE;MAGI2
Asthma attack	2022-02-09	0.00335357	0.0142071	0	0	28.8557	164.412	CCL5;AHR
Bone Resorption	2022-02-09	0.00335357	0.0142071	0	0	28.8557	164.412	AHR;PTHLH
Camptodactyly of toe	2022-02-09	0.00335357	0.0142071	0	0	28.8557	164.412	FLNA;FGFR3
Capitate-hamate fusion	2022-02-09	0.00335357	0.0142071	0	0	28.8557	164.412	FLNA;FGFR3
Cranial hyperostosis	2022-02-09	0.00335357	0.0142071	0	0	28.8557	164.412	PIK3CA;LRP5
Deposits immunoreactive to beta-amyloid protein	2022-02-09	0.00335357	0.0142071	0	0	28.8557	164.412	ABCA7;SORL1
Dysgammaglobulinemia	2022-02-09	0.00335357	0.0142071	0	0	28.8557	164.412	IL4;IKBKG
Enlargement of skull bones	2022-02-09	0.00335357	0.0142071	0	0	28.8557	164.412	PIK3CA;LRP5
Excessive growth of skull bones	2022-02-09	0.00335357	0.0142071	0	0	28.8557	164.412	PIK3CA;LRP5
Failure of exfoliation of primary tooth	2022-02-09	0.00335357	0.0142071	0	0	28.8557	164.412	STAT3;FLNA
Hypertrophy of cranial bones	2022-02-09	0.00335357	0.0142071	0	0	28.8557	164.412	PIK3CA;LRP5
Megalencephaly cutis marmorata telangiectatica congenita	2022-02-09	0.00335357	0.0142071	0	0	28.8557	164.412	PIK3CA;PIK3R2
Myelofibrosis due to another disorder	2022-02-09	0.00335357	0.0142071	0	0	28.8557	164.412	STAT3;JAK2
Osteoporosis with pseudoglioma	2022-02-09	0.00335357	0.0142071	0	0	28.8557	164.412	FGF19;LRP5
Other lesions of median nerve	2022-02-09	0.00335357	0.0142071	0	0	28.8557	164.412	ERBB4;NRG1
Peripheral Nervous System Neoplasms	2022-02-09	0.00335357	0.0142071	0	0	28.8557	164.412	NF1;MAP2K7
Alcoholic Intoxication, Chronic	11/424	0.0034463	0.0145883	0	0	2.76157	15.6594	NTRK2;GRM5;ACE;PIK3CA;CAMK4;NF1;FLNA;CDH13;PPARG;MAP2K7;PPARGC1A
Adult Acute Myeloblastic Leukemia	5/102	0.00346726	0.0146071	0	0	5.26281	29.8106	YWHAE;CSF3;NF1;ERG;GAS6
Cardiac conduction abnormality	5/102	0.00346726	0.0146071	0	0	5.26281	29.8106	HFE;GPC3;DMD;TRPM4;TTN
Hypertrophy of lower jaw	5/102	0.00346726	0.0146071	0	0	5.26281	29.8106	CAV1;PDE4D;LRP5;GPC3;PPARG
mandibular excess (physical finding)	5/102	0.00346726	0.0146071	0	0	5.26281	29.8106	CAV1;PDE4D;LRP5;GPC3;PPARG
Mandibular hyperplasia	5/102	0.00346726	0.0146071	0	0	5.26281	29.8106	CAV1;PDE4D;LRP5;GPC3;PPARG
Precursor B-Cell Lymphoblastic Leukemia-Lymphoma	5/102	0.00346726	0.0146071	0	0	5.26281	29.8106	IL4;STAT3;ABL1;FMN2;ENG
Polydactyly	6/147	0.0034803	0.0146278	0	0	4.35749	24.6662	PIK3CA;GPC3;PIK3R2;FGFR3;CEP290;BBS4
CONGENITAL HEART DEFECTS, MULTIPLE TYPES, 1, X-LINKED	2022-03-31	0.0035025	0.0146278	0	0	10.8648	61.4328	RFX3;SLIT2;CEP290
HETEROTAXY, VISCERAL, 1, X-LINKED	2022-03-31	0.0035025	0.0146278	0	0	10.8648	61.4328	RFX3;SLIT2;CEP290
HETEROTAXY, VISCERAL, 2, AUTOSOMAL	2022-03-31	0.0035025	0.0146278	0	0	10.8648	61.4328	RFX3;SLIT2;CEP290
HETEROTAXY, VISCERAL, 6, AUTOSOMAL	2022-03-31	0.0035025	0.0146278	0	0	10.8648	61.4328	RFX3;SLIT2;CEP290
Refractory anemia, without ringed sideroblasts, without excess blasts	2022-03-31	0.0035025	0.0146278	0	0	10.8648	61.4328	YWHAE;CSF3;JAK2
AIDS-Associated Nephropathy	2022-03-31	0.0035025	0.0146278	0	0	10.8648	61.4328	ACE;MYH9;DKK1
Drug-Induced Stevens Johnson Syndrome	2022-03-31	0.0035025	0.0146278	0	0	10.8648	61.4328	CSF3;CAV1;NEDD4
Large hand	2022-03-31	0.0035025	0.0146278	0	0	10.8648	61.4328	PDGFRA;CAV1;PPARG
Mycoplasma-Induced Stevens-Johnson Syndrome	2022-03-31	0.0035025	0.0146278	0	0	10.8648	61.4328	CSF3;CAV1;NEDD4
Neoplastic disease	2022-03-31	0.0035025	0.0146278	0	0	10.8648	61.4328	PDGFRA;ABL1;MAP2K7
Inclusion Body Myopathy, Sporadic	1963-04-01	0.00351961	0.0146531	0	0	6.89953	38.9782	RIMS2;UBB;ATF6;TLR3
Dystrophia myotonica 2	1963-04-01	0.00351961	0.0146531	0	0	6.89953	38.9782	NEDD4;TNFRSF1B;ATF6;HSPD1
Iron deficiency	1963-04-01	0.00351961	0.0146531	0	0	6.89953	38.9782	TFRC;HFE;PPARG;PPARGC1A
Lymphangioleiomyomatosis	1963-04-01	0.00351961	0.0146531	0	0	6.89953	38.9782	ACE;UBASH3B;STAT3;DDR2
Brain Diseases	8/250	0.0035395	0.0147243	0	0	3.40322	19.207	ACE;RELN;PIK3CA;ERBB4;NUP62;PIK3R2;TLR3;PTHLH
Arthrogryposis	9/307	0.00361159	0.0149932	0	0	3.11665	17.5268	GBA;STAT3;GPC3;FLNA;DMD;FGFR3;DNM2;INS;TTN
Death in infancy	5/103	0.00361545	0.0149932	0	0	5.20884	29.2869	PIK3CA;GBA;GPC3;DNM1L;DNM2
Electrocardiogram abnormal	5/103	0.00361545	0.0149932	0	0	5.20884	29.2869	HFE;GPC3;DMD;TRPM4;TTN
HIV Coinfection	5/103	0.00361545	0.0149932	0	0	5.20884	29.2869	HSP90AA1;EIF6;MAZ;TLR3;HSPD1
Short metacarpal	1964-04-01	0.00372564	0.015414	0	0	6.78419	37.9407	PDE4D;FLNA;PTHLH;DDR2
Autosomal dominant retinitis pigmentosa	1964-04-01	0.00372564	0.015414	0	0	6.78419	37.9407	HSP90AA1;ERG;PKN1;INS
Hirsutism	1964-04-01	0.00372564	0.015414	0	0	6.78419	37.9407	CAV1;FLNA;PPARG;BBS4
Death in early childhood	5/104	0.00376813	0.0155413	0	0	5.15596	28.7763	PIK3CA;GBA;GPC3;DNM1L;DNM2
Electrocardiographic changes	5/104	0.00376813	0.0155413	0	0	5.15596	28.7763	HFE;GPC3;DMD;TRPM4;TTN
Enterovirus Infections	5/104	0.00376813	0.0155413	0	0	5.15596	28.7763	CAV1;DMD;TLR3;INS;MAPK3
Macrostomia	5/104	0.00376813	0.0155413	0	0	5.15596	28.7763	MAP2K1;PIK3CA;HECW2;LIMK1;GPC3
MICROPHTHALMIA, SYNDROMIC 7	1932-03-01	0.00383693	0.0157151	0	0	10.4897	58.3548	HSP90AA1;GOLPH3;ERG
Subacute Sclerosing Panencephalitis	1932-03-01	0.00383693	0.0157151	0	0	10.4897	58.3548	IL4;ACE;TLR3
Columnar Cell Change of the Breast	1932-03-01	0.00383693	0.0157151	0	0	10.4897	58.3548	PIK3CA;MAZ;GPC3
Grade I Astrocytoma	1932-03-01	0.00383693	0.0157151	0	0	10.4897	58.3548	NTRK2;GOLPH3;NF1
Idiopathic Hypereosinophilic Syndrome	1932-03-01	0.00383693	0.0157151	0	0	10.4897	58.3548	PDGFRA;ABL1;JAK2
Increased hepatocellular carcinoma risk	1932-03-01	0.00383693	0.0157151	0	0	10.4897	58.3548	PIK3CA;HFE;AXIN1
Increased incidence of hepatocellular carcinoma	1932-03-01	0.00383693	0.0157151	0	0	10.4897	58.3548	PIK3CA;HFE;AXIN1
Nodular Lymphocyte Predominant Hodgkin Lymphoma	1932-03-01	0.00383693	0.0157151	0	0	10.4897	58.3548	IL4;CSF3;JAK2
Papillary serous cystadenocarcinoma	1932-03-01	0.00383693	0.0157151	0	0	10.4897	58.3548	IL4;BRCA1;DKK1
Speech impairment	7/200	0.00385033	0.0157578	0	0	3.7236	20.7017	TBX1;PDE4D;NF1;FLNA;DMD;BBS4;FOXP1
Pick Disease of the Brain	5/105	0.00392538	0.0160402	0	0	5.10415	28.2785	RIMS2;TBK1;UBB;DKK1;MAPK3
Premature Obstetric Labor	5/105	0.00392538	0.0160402	0	0	5.10415	28.2785	IL4;CCL5;SLIT2;PKN1;FOXO1
Adult Liver Carcinoma	1965-04-01	0.00393969	0.0160739	0	0	6.67264	36.9441	YAP1;CAV1;STAT3;GPC3
Hepatic methionine adenosyltransferase deficiency	1965-04-01	0.00393969	0.0160739	0	0	6.67264	36.9441	PIK3CA;CAV1;STAT3;RIPK1
Arthritis, Psoriatic	7/201	0.00395664	0.0161183	0	0	3.70422	20.4931	IL4;ACE;PIK3CA;CCL5;PPARG;LILRB2;TNFRSF1B
Cardiac Arrest	7/201	0.00395664	0.0161183	0	0	3.70422	20.4931	ACE;TFRC;CCL5;BRCA1;MAP2K7;TRPM4;INS
Acute Coronary Syndrome	8/255	0.00398729	0.0162307	0	0	3.33348	18.4163	ACE;CCL5;STAT3;NLRP3;ATM;PPARG;JAK2;HSPD1
Common Variable Immunodeficiency	6/152	0.00409935	0.0165116	0	0	4.20719	23.1266	IL4;CD81;HFE;CDH13;XCL1;TNFRSF1B
Decreased platelet count	6/152	0.00409935	0.0165116	0	0	4.20719	23.1266	OCLN;GBA;ABL1;MYH9;FLNA;JAK2
Hypertrophic disorder of skin, unspecified	1966-04-01	0.00416192	0.0165116	0	0	6.56468	35.9861	MAP2K1;UBASH3B;PIK3CA;PRKAG2
Skeletal dysplasia	1966-04-01	0.00416192	0.0165116	0	0	6.56468	35.9861	PDGFRA;PDE4D;FGFR3;PTHLH
Arachnodactyly	1966-04-01	0.00416192	0.0165116	0	0	6.56468	35.9861	TBX1;FLNA;RREB1;FGFR3
Bronchiolitis	1966-04-01	0.00416192	0.0165116	0	0	6.56468	35.9861	IL4;CCL5;PLCG2;TLR3
Congenital arteriovenous malformation	1966-04-01	0.00416192	0.0165116	0	0	6.56468	35.9861	MAP2K1;PIK3CA;STAT3;ENG
Proliferative vitreoretinopathy	1966-04-01	0.00416192	0.0165116	0	0	6.56468	35.9861	LRP5;PRKCA;TNFRSF1B;SMAD7
Rickettsia Infections	2022-02-10	0.00416472	0.0165116	0	0	25.2474	138.384	CCL5;DKK1
Simple syndactyly of fingers - first web	2022-02-10	0.00416472	0.0165116	0	0	25.2474	138.384	GPC3;FGFR3
Subacute progressive viral hepatitis	2022-02-10	0.00416472	0.0165116	0	0	25.2474	138.384	PIK3CA;AXIN1
Thoracic scoliosis	2022-02-10	0.00416472	0.0165116	0	0	25.2474	138.384	NF1;PIK3R2
Trypanosomiasis	2022-02-10	0.00416472	0.0165116	0	0	25.2474	138.384	IL4;HSP90AA1
Abnormality of the cerebral vasculature	2022-02-10	0.00416472	0.0165116	0	0	25.2474	138.384	PIK3CA;ENPP1
Amegakaryocytic thrombocytopenia	2022-02-10	0.00416472	0.0165116	0	0	25.2474	138.384	MAP2K1;ABL1
Angioid Streaks	2022-02-10	0.00416472	0.0165116	0	0	25.2474	138.384	PIK3CA;ENPP1
Anterior myocardial infarction	2022-02-10	0.00416472	0.0165116	0	0	25.2474	138.384	FGB;ACE
Bannayan-Riley-Ruvalcaba Syndrome	2022-02-10	0.00416472	0.0165116	0	0	25.2474	138.384	STK11;PIK3CA
Bisphosphonate-associated osteonecrosis	2022-02-10	0.00416472	0.0165116	0	0	25.2474	138.384	MAP2K7;MAPK3
cervical cancer metastasis	2022-02-10	0.00416472	0.0165116	0	0	25.2474	138.384	ROCK2;MAPK3
Childhood Soft Tissue Sarcoma	2022-02-10	0.00416472	0.0165116	0	0	25.2474	138.384	MAP2K7;FOXO1
Congenital nystagmus	2022-02-10	0.00416472	0.0165116	0	0	25.2474	138.384	AHR;ATF6
Congenital posterior urethral valves	2022-02-10	0.00416472	0.0165116	0	0	25.2474	138.384	CHRM3;ACE
Fatty Liver Disease	2022-02-10	0.00416472	0.0165116	0	0	25.2474	138.384	STAT3;NLRP3
Hemoptysis	2022-02-10	0.00416472	0.0165116	0	0	25.2474	138.384	IL4;BMPR2
Hereditary nephritis	2022-02-10	0.00416472	0.0165116	0	0	25.2474	138.384	ACE;MYH9
Hypoadiponectinemia	2022-02-10	0.00416472	0.0165116	0	0	25.2474	138.384	CDH13;PPARG
Iron Metabolism Disorders	2022-02-10	0.00416472	0.0165116	0	0	25.2474	138.384	TFRC;HFE
Left ventricular dilatation	2022-02-10	0.00416472	0.0165116	0	0	25.2474	138.384	CSF3;ACE
Leukostasis	2022-02-10	0.00416472	0.0165116	0	0	25.2474	138.384	ACE;PPARG
Loss of subcutaneous adipose tissue in limbs	2022-02-10	0.00416472	0.0165116	0	0	25.2474	138.384	CAV1;PPARG
Neurocutaneous Syndromes	2022-02-10	0.00416472	0.0165116	0	0	25.2474	138.384	NF1;IKBKG
Occipital myelomeningocele	2022-02-10	0.00416472	0.0165116	0	0	25.2474	138.384	TBX1;RREB1
Pulmonary lymphangioleiomyomatosis	2022-02-10	0.00416472	0.0165116	0	0	25.2474	138.384	UBASH3B;STAT3
Albinism, Oculocutaneous	1933-03-01	0.00419017	0.0165116	0	0	10.1395	55.5138	CSF3;PIK3CA;BRCA1
Short metatarsal	1933-03-01	0.00419017	0.0165116	0	0	10.1395	55.5138	PDE4D;FLNA;PTHLH
Stevens-Johnson Syndrome Toxic Epidermal Necrolysis Spectrum	1933-03-01	0.00419017	0.0165116	0	0	10.1395	55.5138	CSF3;CAV1;NEDD4
Pneumonia, Interstitial	1933-03-01	0.00419017	0.0165116	0	0	10.1395	55.5138	IL4;ACE;PLCG2
Trigeminal Neuralgia	1933-03-01	0.00419017	0.0165116	0	0	10.1395	55.5138	STAT3;BRCA1;MAPK3
Atrioventricular Block	1933-03-01	0.00419017	0.0165116	0	0	10.1395	55.5138	CAV1;PRKAG2;TRIM21
High altitude pulmonary edema	1933-03-01	0.00419017	0.0165116	0	0	10.1395	55.5138	ACE;HSPA1B;HSPA1A
Mixed oligoastrocytoma	1933-03-01	0.00419017	0.0165116	0	0	10.1395	55.5138	NTRK2;CAV1;NF1
Primary Lesion	1933-03-01	0.00419017	0.0165116	0	0	10.1395	55.5138	RIMS2;LCK;STAT3
Microstomia	5/107	0.00425387	0.0167378	0	0	5.00356	27.319	YWHAE;PIK3CA;GBA;FLNA;PIK3R2
Pleural effusion disorder	5/107	0.00425387	0.0167378	0	0	5.00356	27.319	RIMS2;ACE;HFE;NLRP3;TRIM21
Nystagmus	12/500	0.00427125	0.0167937	0	0	2.55341	13.931	OCLN;MAP2K1;HECW2;CAV1;ATM;MERTK;DKK1;CEP290;BBS4;PTHLH;FOXP1;HSPD1
Adenoma of large intestine	8/258	0.00427623	0.0168008	0	0	3.29297	17.9621	IL4;STK11;HFE;STAT3;DVL2;PTPRM;ATM;PPARG
Brachydactyly	7/204	0.00428897	0.0168384	0	0	3.64725	19.8837	MAP2K1;PDE4D;FLNA;NLRP3;FGFR3;BBS4;PTHLH
Invasive Carcinoma	6/154	0.00436848	0.0171379	0	0	4.14992	22.5479	IL4;PIK3CA;CDH13;ERG;BRCA1;SMAD7
Gestational Diabetes	1967-04-01	0.00439246	0.0171938	0	0	6.46015	35.0649	CAMK1D;HFE;PPARG;INS
Meningococcal Infections	1967-04-01	0.00439246	0.0171938	0	0	6.46015	35.0649	IL4;GRM5;ACE;NUP62
Pustulosis of Palms and Soles	1967-04-01	0.00439246	0.0171938	0	0	6.46015	35.0649	IL4;STAT3;PPARG;SMAD7
Cervical Intraepithelial Neoplasia	7/205	0.00440431	0.0172275	0	0	3.62864	19.686	CSF3;PIK3CA;FBXW7;STAT3;ATM;SLIT2;TLR3
Secondary Neoplasm	5/108	0.00442526	0.0172839	0	0	4.95473	26.8567	TBX1;PDGFRA;PIK3CA;STAT3;NRG1
Class III malocclusion	5/108	0.00442526	0.0172839	0	0	4.95473	26.8567	CAV1;PDE4D;LRP5;GPC3;PPARG
Drug-Induced Liver Disease	10/377	0.00446616	0.0174308	0	0	2.81683	15.2425	C3;IL4;IL11;CHRM3;CSF3;STAT3;PPARG;ADAM8;AHR;SORL1
Focal glomerulosclerosis	6/155	0.00450784	0.0175547	0	0	4.12185	22.266	YWHAE;ACE;FBXW7;MYH9;PPARG;SMAD7
Monocyte count procedure	6/155	0.00450784	0.0175547	0	0	4.12185	22.266	GCNT2;PLCB1;ATF6;RREB1;FOXO1;DDR2
Monocyte count result	6/155	0.00450784	0.0175547	0	0	4.12185	22.266	GCNT2;PLCB1;ATF6;RREB1;FOXO1;DDR2
Cytopenia	7/206	0.00452199	0.017584	0	0	3.61022	19.4909	PDGFRA;FBXW7;ABL1;NF1;MYH9;BRCA1;JAK2
Language Delay	7/206	0.00452199	0.017584	0	0	3.61022	19.4909	TBX1;PDE4D;NF1;FLNA;DMD;BBS4;FOXP1
Cancer of Urinary Tract	1934-03-01	0.00456253	0.0176769	0	0	9.81191	52.885	PIK3CA;RREB1;FGFR3
Gestational trophoblastic disease	1934-03-01	0.00456253	0.0176769	0	0	9.81191	52.885	ERBB4;STAT3;PPARG
Idiopathic osteoarthritis	1934-03-01	0.00456253	0.0176769	0	0	9.81191	52.885	HCK;HFE;ENPP1
Monocytosis	1934-03-01	0.00456253	0.0176769	0	0	9.81191	52.885	MLXIPL;ABL1;JAK2
Prolonged bleeding time	1934-03-01	0.00456253	0.0176769	0	0	9.81191	52.885	NF1;MYH9;JAK2
Small head	13/570	0.00457106	0.017697	0	0	2.42792	13.0817	TBX1;ACE;GBA;LIMK1;LRP5;CRKL;OCLN;RELN;NF1;IKBKG;DNM1L;FGFR3;CEP290
Hyperalgesia, Thermal	5/109	0.00460152	0.017802	0	0	4.90684	26.4055	IL4;PRKCE;EPHA3;PTHLH;MAPK3
Wiskott-Aldrich Syndrome	1968-04-01	0.00463146	0.0179047	0	0	6.35889	34.1783	IL4;NFATC2;PTK2;DNM2
Polycythemia Vera	7/207	0.00464202	0.0179325	0	0	3.59199	19.2983	IL11;CSF3;ABL1;PLAUR;LILRB1;JAK2;TLR3
Mucocutaneous Lymph Node Syndrome	6/156	0.00465045	0.0179389	0	0	4.09417	21.9889	IL4;CSF3;ACE;TFRC;PLCB1;HSPD1
Myoclonic Seizures	6/156	0.00465045	0.0179389	0	0	4.09417	21.9889	GBA;STAT3;SIK1;PRICKLE1;SLC8A1;INS
Congenital anemia	7/208	0.00476445	0.0183653	0	0	3.57394	19.1083	PDGFRA;FBXW7;ABL1;NF1;MYH9;BRCA1;JAK2
Borderline Personality Disorder	5/110	0.00478272	0.018409	0	0	4.85986	25.965	HDAC1;ERBB4;FLNA;NRG1;ENG
Luminal A Breast Carcinoma	5/110	0.00478272	0.018409	0	0	4.85986	25.965	PIK3CA;CCL5;STAT3;AHR;BRCA1
Histiocytosis, Langerhans-Cell	1969-04-01	0.00487905	0.0186579	0	0	6.26075	33.3247	PDGFRA;MAP2K1;RELN;MAP2K7
Simple Partial Status Epilepticus	1969-04-01	0.00487905	0.0186579	0	0	6.26075	33.3247	NTRK2;GRM5;DMD;SLC8A1
Status Epilepticus, Subclinical	1969-04-01	0.00487905	0.0186579	0	0	6.26075	33.3247	NTRK2;GRM5;DMD;SLC8A1
Williams Syndrome	1969-04-01	0.00487905	0.0186579	0	0	6.26075	33.3247	RIMS2;MLXIPL;CLDN3;LIMK1
Complex Partial Status Epilepticus	1969-04-01	0.00487905	0.0186579	0	0	6.26075	33.3247	NTRK2;GRM5;DMD;SLC8A1
Diphtheria	1969-04-01	0.00487905	0.0186579	0	0	6.26075	33.3247	CSF3;PLAUR;ABL1;FOXO1
Grand Mal Status Epilepticus	1969-04-01	0.00487905	0.0186579	0	0	6.26075	33.3247	NTRK2;GRM5;DMD;SLC8A1
Mucoepidermoid Carcinoma	1969-04-01	0.00487905	0.0186579	0	0	6.26075	33.3247	STAT3;ATM;ENG;MAPK3
Non-Convulsive Status Epilepticus	1969-04-01	0.00487905	0.0186579	0	0	6.26075	33.3247	NTRK2;GRM5;DMD;SLC8A1
Trisomy	7/209	0.00488929	0.0186836	0	0	3.55606	18.9208	TBX1;GBA;ITGB2;ATM;ERG;JAK2;FOXP1
Acanthosis Nigricans	1935-03-01	0.0049543	0.0188776	0	0	9.50481	50.4468	CAV1;PPARG;FGFR3
Leiomyosarcoma of uterus	1935-03-01	0.0049543	0.0188776	0	0	9.50481	50.4468	PIK3CA;BRCA1;FGFR3
Nephrogenic Diabetes Insipidus	1935-03-01	0.0049543	0.0188776	0	0	9.50481	50.4468	PRKCA;BBS4;EPHA3
PARAGANGLIOMA AND GASTRIC STROMAL SARCOMA	1935-03-01	0.0049543	0.0188776	0	0	9.50481	50.4468	PDGFRA;PIK3CA;EREG
Congenital cataract	5/111	0.00496894	0.0189163	0	0	4.81376	25.5349	CAV1;GCNT2;MYH9;DMD;ATF6
Gastric Adenocarcinoma	10/383	0.00498156	0.0189163	0	0	2.77066	14.6901	YAP1;MAP2K1;PIK3CA;FBXW7;STAT3;SIK1;ATM;PPARG;HSPD1;TTN
Precancerous Conditions	11/446	0.00502109	0.0189163	0	0	2.61893	13.8649	PIK3CA;HDAC1;CAV1;STAT3;ABL1;AXIN1;ATM;BRCA1;MAP2K7;FGFR3;MAPK3
Retinoschisis	2022-02-11	0.00505717	0.0189163	0	0	22.441	118.645	DMD;ERG
Familial Partial Lipodystrophy, Type 1	2022-02-11	0.00505717	0.0189163	0	0	22.441	118.645	CAV1;PPARG
Familial Partial Lipodystrophy, Type 3	2022-02-11	0.00505717	0.0189163	0	0	22.441	118.645	CAV1;PPARG
SHORT syndrome	2022-02-11	0.00505717	0.0189163	0	0	22.441	118.645	PIK3CA;PRKCE
Small face	2022-02-11	0.00505717	0.0189163	0	0	22.441	118.645	FLNA;FGFR3
Spermatocytic seminoma	2022-02-11	0.00505717	0.0189163	0	0	22.441	118.645	STK11;FGFR3
Splanchnic vein thrombosis	2022-02-11	0.00505717	0.0189163	0	0	22.441	118.645	ABL1;JAK2
Abnormal platelet morphology	2022-02-11	0.00505717	0.0189163	0	0	22.441	118.645	MYH9;JAK2
Cerebral abscess	2022-02-11	0.00505717	0.0189163	0	0	22.441	118.645	BCAS3;ENG
Choledochal Cyst	2022-02-11	0.00505717	0.0189163	0	0	22.441	118.645	PKHD1;TLR3
Chromosome Breaks	2022-02-11	0.00505717	0.0189163	0	0	22.441	118.645	IL4;BRCA1
Conical incisor	2022-02-11	0.00505717	0.0189163	0	0	22.441	118.645	IKBKG;FGFR3
High Grade Ovarian Serous Adenocarcinoma	2022-02-11	0.00505717	0.0189163	0	0	22.441	118.645	STK11;BRCA1
IgG Deficiency disorder	2022-02-11	0.00505717	0.0189163	0	0	22.441	118.645	IL4;HFE
Intestinal Perforation	2022-02-11	0.00505717	0.0189163	0	0	22.441	118.645	ACE;TRIM21
Lipoatrophic Diabetes Mellitus	2022-02-11	0.00505717	0.0189163	0	0	22.441	118.645	CAV1;PPARG
Malignant neoplasm of fallopian tube	2022-02-11	0.00505717	0.0189163	0	0	22.441	118.645	ATM;BRCA1
Neonatal insulin-dependent diabetes mellitus	2022-02-11	0.00505717	0.0189163	0	0	22.441	118.645	STAT3;INS
Pediatric Neoplasm	2022-02-11	0.00505717	0.0189163	0	0	22.441	118.645	PDGFRA;ABL1
Peg shaped front tooth	2022-02-11	0.00505717	0.0189163	0	0	22.441	118.645	IKBKG;FGFR3
Pointed front tooth	2022-02-11	0.00505717	0.0189163	0	0	22.441	118.645	IKBKG;FGFR3
Pointed incisor	2022-02-11	0.00505717	0.0189163	0	0	22.441	118.645	IKBKG;FGFR3
Potter's facies	2022-02-11	0.00505717	0.0189163	0	0	22.441	118.645	PKHD1;ACE
Clinodactyly of the 5th finger	6/159	0.00509823	0.0190564	0	0	4.01328	21.1855	TBX1;LIMK1;GPC3;DMD;FGFR3;CRKL
Neck Neoplasms	1970-04-01	0.00513539	0.0191683	0	0	6.16557	32.5024	CSF3;PIK3CA;STAT3;MAPK3
Philadelphia chromosome-positive acute lymphoblastic leukemia	1970-04-01	0.00513539	0.0191683	0	0	6.16557	32.5024	HSP90AA1;PIK3CA;ABL1;JAK2
Merkel cell carcinoma	5/112	0.00516024	0.0192475	0	0	4.76853	25.1148	PDGFRA;PIK3CA;GPC3;MAP2K7;RREB1
Adenocarcinoma, Clear Cell	5/113	0.0053567	0.0198327	0	0	4.72414	24.7045	MAP2K1;PIK3CA;GPC3;PTHLH;LIMS1
Erythema	5/113	0.0053567	0.0198327	0	0	4.72414	24.7045	IL4;PLCG2;NLRP3;IKBKG;TNFRSF1B
Benign neoplasm of brain, unspecified	1936-03-01	0.00536576	0.0198327	0	0	9.21632	48.1803	YAP1;ITGB2;IQGAP1
Seckel syndrome	1936-03-01	0.00536576	0.0198327	0	0	9.21632	48.1803	ATM;BRCA1;PRICKLE1
5q-syndrome	1936-03-01	0.00536576	0.0198327	0	0	9.21632	48.1803	FGF1;JAK2;TTN
Autoimmune state	1936-03-01	0.00536576	0.0198327	0	0	9.21632	48.1803	LCK;CAV1;STAT3
Familial medullary thyroid carcinoma	1936-03-01	0.00536576	0.0198327	0	0	9.21632	48.1803	STAT3;PRLR;MAPK3
Fatigable weakness of respiratory muscles	1936-03-01	0.00536576	0.0198327	0	0	9.21632	48.1803	TBK1;ERBB4;PPARGC1A
Inflammatory Myofibroblastic Tumor	1936-03-01	0.00536576	0.0198327	0	0	9.21632	48.1803	YWHAE;PDGFRA;ACE
Low Tension Glaucoma	1936-03-01	0.00536576	0.0198327	0	0	9.21632	48.1803	TBK1;NCK2;HSPD1
Oestrogen deficiency	1936-03-01	0.00536576	0.0198327	0	0	9.21632	48.1803	PLCG2;BRCA1;FOXO1
Ovarian Mucinous Adenocarcinoma	1936-03-01	0.00536576	0.0198327	0	0	9.21632	48.1803	HCK;ULK1;TTN
Plexiform Neurofibroma	1936-03-01	0.00536576	0.0198327	0	0	9.21632	48.1803	PPP3CA;PDGFRA;NF1
Tracheal Diseases	1971-04-01	0.00540059	0.0199476	0	0	6.07324	31.7099	NTRK2;CD81;NLRP3;PRLR
Speech Delay	7/213	0.00541346	0.0199687	0	0	3.4863	18.1945	TBX1;PDE4D;NF1;FLNA;DMD;BBS4;FOXP1
Juvenile psoriatic arthritis	6/161	0.00541383	0.0199687	0	0	3.96109	20.6721	PLK2;STAT3;PLAUR;SIK1;NRG1;FOXP1
Carcinoma, Endometrioid	5/114	0.00555839	0.0204592	0	0	4.68056	24.3036	PIK3CA;FBXW7;AHR;BTRC;MAP2K7
Urticaria	5/114	0.00555839	0.0204592	0	0	4.68056	24.3036	PDGFRA;ACE;PIK3CA;PLCG2;NLRP3
Joint hyperflexibility	5/114	0.00555839	0.0204592	0	0	4.68056	24.3036	PIK3CA;STAT3;FLNA;FGFR3;PTHLH
Familial primary gastric lymphoma	1972-04-01	0.0056748	0.0208443	0	0	5.98363	30.9456	ABL1;ATM;IKBKG;FOXP1
Hyperuricemia	1972-04-01	0.0056748	0.0208443	0	0	5.98363	30.9456	HFE;STAT3;PPARG;JAK2
Rectal Neoplasms	1972-04-01	0.0056748	0.0208443	0	0	5.98363	30.9456	PIK3CA;PPARG;MAP2K7;TRIM21
Skeletal muscle atrophy	7/215	0.00569084	0.0208743	0	0	3.45243	17.8452	TBK1;ERBB4;FLNA;PIK3R2;ATM;DMD;PPARGC1A
Neurogenic muscle atrophy, especially in the lower limbs	7/215	0.00569084	0.0208743	0	0	3.45243	17.8452	TBK1;ERBB4;FLNA;PIK3R2;ATM;DMD;PPARGC1A
Neural Tube Defects	6/163	0.00574351	0.0210529	0	0	3.91023	20.1756	PDGFRA;ID1;DVL2;AHR;PRICKLE1;INS
Pancreatic intraepithelial neoplasia	5/115	0.00576539	0.0211185	0	0	4.63778	23.9118	PIK3CA;FGF19;STAT3;NFATC2;ATM
Truncus Arteriosus, Persistent	1937-03-01	0.00579716	0.0211473	0	0	8.9448	46.0692	TBX1;FGFR3;EREG
ACTH-Secreting Pituitary Adenoma	1937-03-01	0.00579716	0.0211473	0	0	8.9448	46.0692	HSP90AA1;PPARG;MAPK3
Atypical Lipoma	1937-03-01	0.00579716	0.0211473	0	0	8.9448	46.0692	TNKS;FOXP1;DDR2
Fatigable weakness of swallowing muscles	1937-03-01	0.00579716	0.0211473	0	0	8.9448	46.0692	TBK1;ERBB4;PPARGC1A
Malignant neoplasm of pharynx	1937-03-01	0.00579716	0.0211473	0	0	8.9448	46.0692	MAP2K1;PIK3CA;ATM
Paget Disease	1937-03-01	0.00579716	0.0211473	0	0	8.9448	46.0692	NUP62;DMD;DKK1
Cardiomyopathy, Hypertrophic, Familial	1973-04-01	0.00595814	0.0216367	0	0	5.89661	30.2083	ACE;CAV1;PRKAG2;TTN
Hepatitis, Alcoholic	1973-04-01	0.00595814	0.0216367	0	0	5.89661	30.2083	CCL5;CAV1;BRCA1;TLR3
Syndactyly of fingers	1973-04-01	0.00595814	0.0216367	0	0	5.89661	30.2083	PIK3CA;GPC3;BTRC;FGFR3
Bone neoplasms	1973-04-01	0.00595814	0.0216367	0	0	5.89661	30.2083	TBX1;CAV1;CDH13;PTHLH
Cystic Kidney Diseases	1973-04-01	0.00595814	0.0216367	0	0	5.89661	30.2083	PKHD1;CEP290;BBS4;INS
Deafness	8/273	0.00597047	0.0216367	0	0	3.10419	15.8963	PIK3CA;PDE4D;GBA;GPC3;FLNA;NLRP3;MYH9;FGFR3
synovial sarcoma	7/217	0.00597873	0.0216367	0	0	3.4192	17.5047	TLE1;PIK3CA;CAV1;STAT3;ERG;TLR3;MAPK3
recurrent muscle twitches (symptom)	2022-02-12	0.00602924	0.0216367	0	0	20.1959	103.224	PRKCI;MAP2K7
NEVUS, EPIDERMAL (disorder)	2022-02-12	0.00602924	0.0216367	0	0	20.1959	103.224	PIK3CA;FGFR3
Abnormality of the tonsils	2022-02-12	0.00602924	0.0216367	0	0	20.1959	103.224	TBX1;RREB1
Brain Abscess	2022-02-12	0.00602924	0.0216367	0	0	20.1959	103.224	BCAS3;ENG
Breast cancer stage II	2022-02-12	0.00602924	0.0216367	0	0	20.1959	103.224	CCL5;BRCA1
Cat eye syndrome	2022-02-12	0.00602924	0.0216367	0	0	20.1959	103.224	TBX1;PIK3CA
Childhood Ependymoma	2022-02-12	0.00602924	0.0216367	0	0	20.1959	103.224	PIK3CA;ERBB4
Congenital blindness	2022-02-12	0.00602924	0.0216367	0	0	20.1959	103.224	LRP5;CEP290
Contractures of the joints of the lower limbs	2022-02-12	0.00602924	0.0216367	0	0	20.1959	103.224	STAT3;INS
Cystic renal dysplasia	2022-02-12	0.00602924	0.0216367	0	0	20.1959	103.224	FGFR3;CEP290
Hamartomatous polyposis	2022-02-12	0.00602924	0.0216367	0	0	20.1959	103.224	STK11;PIK3CA
Increased IgE level	2022-02-12	0.00602924	0.0216367	0	0	20.1959	103.224	STAT3;GPC3
Infarction	2022-02-12	0.00602924	0.0216367	0	0	20.1959	103.224	CSF3;PDE4D
Inflammatory cardiomyopathy	2022-02-12	0.00602924	0.0216367	0	0	20.1959	103.224	IL4;TLR3
Multiple lentigines	2022-02-12	0.00602924	0.0216367	0	0	20.1959	103.224	MAP2K1;STK11
Pelizaeus Merzbacher like disease	2022-02-12	0.00602924	0.0216367	0	0	20.1959	103.224	PTHLH;HSPD1
Prenatal Injuries	2022-02-12	0.00602924	0.0216367	0	0	20.1959	103.224	ROCK1;ROCK2
Invasive Ductal Breast Carcinoma	7/218	0.0061267	0.0219716	0	0	3.40282	17.3377	MLXIPL;CAV1;ATM;BRCA1;SLIT2;PRLR;PTHLH
Teratoma	5/117	0.00619559	0.0221887	0	0	4.5545	23.1547	STK11;FBXW7;HDAC1;BRCA1;FGFR3
Diastolic blood pressure	5/117	0.00619559	0.0221887	0	0	4.5545	23.1547	PKHD1;ACE;HFE;PLCB1;SLC8A1
Infant, Small for Gestational Age	8/275	0.0062302	0.022229	0	0	3.08062	15.6445	MLXIPL;PDE4D;GBA;STAT3;FGFR3;CEP290;CRKL;INS
Septic Shock	1938-03-01	0.00624876	0.022229	0	0	8.68879	44.0989	CSF3;TNFRSF1B;HSPD1
Autosomal Recessive Polycystic Kidney Disease	1938-03-01	0.00624876	0.022229	0	0	8.68879	44.0989	PKHD1;ACE;PIK3CA
Genu varum	1938-03-01	0.00624876	0.022229	0	0	8.68879	44.0989	ENPP1;FGFR3;DDR2
Idiopathic Membranous Glomerulonephritis	1938-03-01	0.00624876	0.022229	0	0	8.68879	44.0989	C3;IL4;MYH9
Keratosis	1938-03-01	0.00624876	0.022229	0	0	8.68879	44.0989	STK11;PIK3CA;FGFR3
Mediastinal (Thymic) Large B-Cell Lymphoma	1938-03-01	0.00624876	0.022229	0	0	8.68879	44.0989	IL4;PIK3CA;JAK2
Monoparesis - leg	1938-03-01	0.00624876	0.022229	0	0	8.68879	44.0989	CAV1;NF1;HSPD1
Painful Bladder Syndrome	1938-03-01	0.00624876	0.022229	0	0	8.68879	44.0989	IL4;CHRM3;CCL5
Pelvic Inflammatory Disease	1938-03-01	0.00624876	0.022229	0	0	8.68879	44.0989	IL4;STAT3;HSPD1
Sclerocystic Ovaries	6/166	0.00626521	0.0222577	0	0	3.83633	19.4607	TBX1;TFRC;ATM;NRG1;DMD;INS
Classical Hodgkin's Lymphoma	6/166	0.00626521	0.0222577	0	0	3.83633	19.4607	IL4;LCK;STAT3;ATM;JAK2;FOXO1
Delayed speech and language development	7/220	0.00643081	0.0228154	0	0	3.37052	17.0099	TBX1;PDE4D;NF1;FLNA;DMD;BBS4;FOXP1
Nonorganic psychosis	7/220	0.00643081	0.0228154	0	0	3.37052	17.0099	TBX1;GRM5;RELN;ERBB4;PRKCA;NRG1;FGFR3
Irritable Bowel Syndrome	6/167	0.00644654	0.0228559	0	0	3.81231	19.2301	IL4;OCLN;PLK2;FGF19;ATM;IKBKG
Endometrial Hyperplasia	1975-04-01	0.00655276	0.0232015	0	0	5.72993	28.8093	PIK3CA;HFE;ATM;CELSR2
Proliferative diabetic retinopathy	1975-04-01	0.00655276	0.0232015	0	0	5.72993	28.8093	PPP3CA;ACE;PPARG;MAPK3
Juvenile-Onset Still Disease	6/168	0.00663165	0.0234485	0	0	3.78858	19.0031	PLK2;STAT3;PLAUR;SIK1;NRG1;FOXP1
Kyphosis deformity of spine	6/168	0.00663165	0.0234485	0	0	3.78858	19.0031	PIK3CA;GBA;LIMK1;PIK3R2;DMD;FGFR3
Intrauterine retardation	8/278	0.00663578	0.0234485	0	0	3.04593	15.2762	MLXIPL;PDE4D;GBA;STAT3;FGFR3;CEP290;CRKL;INS
Von Hippel-Lindau Syndrome	5/119	0.00664788	0.0234756	0	0	4.47414	22.4309	RIMS2;PIK3CA;MAZ;NF1;PTHLH
Anxiety	11/464	0.00669428	0.0235449	0	0	2.51253	12.579	NTRK2;TBK1;ACE;PIK3CA;ERBB4;LIMK1;ATM;BRCA1;PPARGC1A;DNM2;TTN
Recurrent Brain Neoplasm	1939-03-01	0.00672079	0.0235449	0	0	8.44701	42.2566	YAP1;ITGB2;IQGAP1
Skin lesion	1939-03-01	0.00672079	0.0235449	0	0	8.44701	42.2566	IL4;HFE;TRIM21
Streptococcal pneumonia	1939-03-01	0.00672079	0.0235449	0	0	8.44701	42.2566	CCL5;NLRP3;MAPK3
Subependymal Giant Cell Astrocytoma	1939-03-01	0.00672079	0.0235449	0	0	8.44701	42.2566	NTRK2;UBASH3B;NF1
Sweet Syndrome	1939-03-01	0.00672079	0.0235449	0	0	8.44701	42.2566	STAT3;ABL1;TLR3
Broad hallux	1939-03-01	0.00672079	0.0235449	0	0	8.44701	42.2566	TBX1;FLNA;FGFR3
Flexion contracture of the knee	1939-03-01	0.00672079	0.0235449	0	0	8.44701	42.2566	FLNA;PIK3R2;DDR2
Growth Disorders	1939-03-01	0.00672079	0.0235449	0	0	8.44701	42.2566	PIK3CA;AHR;PTHLH
Low Grade Lymphoma (neoplasm)	1939-03-01	0.00672079	0.0235449	0	0	8.44701	42.2566	CSF3;HSP90AA1;TFRC
Myofibrillar Myopathy	1939-03-01	0.00672079	0.0235449	0	0	8.44701	42.2566	NUP62;DMD;TTN
Primary malignant neoplasm of brain	1939-03-01	0.00672079	0.0235449	0	0	8.44701	42.2566	YAP1;ITGB2;IQGAP1
Acute Undifferentiated Leukemia	1976-04-01	0.00686428	0.0239685	0	0	5.65006	28.1453	TBX1;ABL1;ERG;EPHA3
Autoimmune thrombocytopenia	1976-04-01	0.00686428	0.0239685	0	0	5.65006	28.1453	IL4;CD81;STAT3;NLRP3
Chest Pain	1976-04-01	0.00686428	0.0239685	0	0	5.65006	28.1453	CSF3;ACE;PPARG;JAK2
Petit mal status	1976-04-01	0.00686428	0.0239685	0	0	5.65006	28.1453	NTRK2;GRM5;DMD;SLC8A1
Platyspondyly	1976-04-01	0.00686428	0.0239685	0	0	5.65006	28.1453	LRP5;FLNA;FGFR3;DDR2
Respiratory function loss	6/170	0.00701341	0.0243822	0	0	3.742	18.56	PKHD1;ACE;DMD;JAK2;FGFR3;DNM2
Breast Cancer, Familial Male	2022-02-13	0.00707928	0.0243822	0	0	18.359	90.8877	PIK3CA;BRCA1
Breast Neoplasms, Male	2022-02-13	0.00707928	0.0243822	0	0	18.359	90.8877	BRCA1;PRLR
22q11 partial monosomy syndrome	2022-02-13	0.00707928	0.0243822	0	0	18.359	90.8877	TBX1;RREB1
aspirin intolerance	2022-02-13	0.00707928	0.0243822	0	0	18.359	90.8877	IL4;ACE
Blood urea nitrogen measurement	2022-02-13	0.00707928	0.0243822	0	0	18.359	90.8877	BCAS3;PRKAG2
Brain and/or spinal cord issue	2022-02-13	0.00707928	0.0243822	0	0	18.359	90.8877	PDGFRA;CEP290
Curling Ulcer	2022-02-13	0.00707928	0.0243822	0	0	18.359	90.8877	TFRC;STAT3
Diaphyseal thickening	2022-02-13	0.00707928	0.0243822	0	0	18.359	90.8877	LRP5;FGFR3
Disseminated eosinophilic collagen disease	2022-02-13	0.00707928	0.0243822	0	0	18.359	90.8877	PDGFRA;JAK2
Erythrocytosis	2022-02-13	0.00707928	0.0243822	0	0	18.359	90.8877	JAK2;ENG
Gastrointestinal hamartomatous polyps	2022-02-13	0.00707928	0.0243822	0	0	18.359	90.8877	STK11;PIK3CA
Heymann Nephritis	2022-02-13	0.00707928	0.0243822	0	0	18.359	90.8877	C3;IL4
Infrequent generalized seizures	2022-02-13	0.00707928	0.0243822	0	0	18.359	90.8877	PLCB1;FGFR3
Musculoskeletal Diseases	2022-02-13	0.00707928	0.0243822	0	0	18.359	90.8877	ACE;PPARGC1A
Paraparesis	2022-02-13	0.00707928	0.0243822	0	0	18.359	90.8877	NF1;HSPD1
Pelvic kidney	2022-02-13	0.00707928	0.0243822	0	0	18.359	90.8877	MLXIPL;LIMK1
Phonophobia	2022-02-13	0.00707928	0.0243822	0	0	18.359	90.8877	MLXIPL;LIMK1
Primary Focal Segmental Glomerulosclerosis	2022-02-13	0.00707928	0.0243822	0	0	18.359	90.8877	ACE;MYH9
Pulmonary Valve Stenosis	2022-02-13	0.00707928	0.0243822	0	0	18.359	90.8877	STAT3;NF1
Rectal Prolapse	2022-02-13	0.00707928	0.0243822	0	0	18.359	90.8877	MLXIPL;STK11
Adult Acute Lymphocytic Leukemia	5/121	0.00712282	0.0244844	0	0	4.39655	21.7385	ABL1;NF1;GPC3;ATM;JAK2
Hypodontia	5/121	0.00712282	0.0244844	0	0	4.39655	21.7385	MLXIPL;LIMK1;IKBKG;FGFR3;BBS4
Polyhydramnios	5/121	0.00712282	0.0244844	0	0	4.39655	21.7385	YWHAE;GBA;GPC3;FGFR3;DNM2
Superficial ulcer	1977-04-01	0.00718545	0.0246837	0	0	5.57238	27.5036	YWHAE;IL4;ITGB2;ADAM8
Malignant neoplasm of stomach stage IV	1940-03-01	0.00721347	0.0247479	0	0	8.2183	40.531	PIK3CA;CCL5;MAPK3
Osteoarthritis of the hand	1940-03-01	0.00721347	0.0247479	0	0	8.2183	40.531	IL4;HFE;ENPP1
Sicca Syndrome	1978-04-01	0.00751639	0.0257206	0	0	5.4968	26.883	IL4;DGKQ;STAT3;TLR3
Abnormal skeletal development	1978-04-01	0.00751639	0.0257206	0	0	5.4968	26.883	ENPP1;FLNA;NLRP3;FGFR3
Giant Cell Glioblastoma	1978-04-01	0.00751639	0.0257206	0	0	5.4968	26.883	NF1;PPARG;FGFR3;PTK2
Pulmonary Edema	1978-04-01	0.00751639	0.0257206	0	0	5.4968	26.883	ACE;PRKAG2;NRG1;HSPA1A
Schwartz-Jampel Syndrome	1941-03-01	0.00772702	0.0263225	0	0	8.00162	38.9121	IL4;FLNA;TLR3
Unilateral agenesis of kidney	1941-03-01	0.00772702	0.0263225	0	0	8.00162	38.9121	TBX1;ACE;FGFR3
alpha 1-Antitrypsin Deficiency	1941-03-01	0.00772702	0.0263225	0	0	8.00162	38.9121	ACE;HFE;ATF6
Arterial Occlusive Diseases	1941-03-01	0.00772702	0.0263225	0	0	8.00162	38.9121	EFNA5;JAK2;TNFRSF1B
Chronic viral hepatitis	1941-03-01	0.00772702	0.0263225	0	0	8.00162	38.9121	TFRC;HFE;ATM
Microcalcification	1941-03-01	0.00772702	0.0263225	0	0	8.00162	38.9121	ITGB2;DMD;JAK2
Prolymphocytic Leukemia	1941-03-01	0.00772702	0.0263225	0	0	8.00162	38.9121	RIMS2;TFRC;ATM
Neurogenic Muscular Atrophy	7/228	0.00776083	0.0264207	0	0	3.24719	15.777	TBK1;ERBB4;FLNA;PIK3R2;ATM;DMD;PPARGC1A
Glioblastoma, IDH-Wildtype	1979-04-01	0.00785721	0.0267145	0	0	5.42323	26.2827	PDGFRA;PIK3CA;STAT3;ATM
Malignancy	1979-04-01	0.00785721	0.0267145	0	0	5.42323	26.2827	YAP1;STK11;CLDN3;ABL1
Polycystic Kidney Diseases	5/124	0.00787893	0.0267712	0	0	4.28506	20.755	PKHD1;STK11;ACE;STAT3;CEP290
Drug Dependence	6/175	0.00803718	0.0272914	0	0	3.63036	17.5117	GRM5;PRKCE;MYO6;NCK2;CDH13;MAP2K7
ROSE Cluster 5	2022-02-14	0.00820567	0.0273464	0	0	16.8282	80.8248	CCL5;SLIT2
Depressive Disorder, Treatment-Resistant	2022-02-14	0.00820567	0.0273464	0	0	16.8282	80.8248	NTRK2;MAP2K1
Familial Partial Lipodystrophy, Type 2	2022-02-14	0.00820567	0.0273464	0	0	16.8282	80.8248	CAV1;PPARG
Serum iron measurement	2022-02-14	0.00820567	0.0273464	0	0	16.8282	80.8248	HFE;ERG
Small earlobe	2022-02-14	0.00820567	0.0273464	0	0	16.8282	80.8248	TBX1;RREB1
Stridor	2022-02-14	0.00820567	0.0273464	0	0	16.8282	80.8248	IL4;FLNA
Syringomyelia	2022-02-14	0.00820567	0.0273464	0	0	16.8282	80.8248	DKK1;DDR2
Testicular Hydrocele	2022-02-14	0.00820567	0.0273464	0	0	16.8282	80.8248	PIK3CA;TNFRSF1B
Urinary Bladder Diseases	2022-02-14	0.00820567	0.0273464	0	0	16.8282	80.8248	CHRM3;INS
Acute myocarditis	2022-02-14	0.00820567	0.0273464	0	0	16.8282	80.8248	DMD;TLR3
Adult B Acute Lymphoblastic Leukemia	2022-02-14	0.00820567	0.0273464	0	0	16.8282	80.8248	PIK3CA;ABL1
Anal squamous cell carcinoma	2022-02-14	0.00820567	0.0273464	0	0	16.8282	80.8248	RIMS2;PIK3CA
Benign tumor of pancreas	2022-02-14	0.00820567	0.0273464	0	0	16.8282	80.8248	STK11;BRCA1
Cancer Relapse	2022-02-14	0.00820567	0.0273464	0	0	16.8282	80.8248	PIK3CA;ULK1
Cardio-facio-cutaneous syndrome	2022-02-14	0.00820567	0.0273464	0	0	16.8282	80.8248	MAP2K1;MAP2K7
Cherubism	2022-02-14	0.00820567	0.0273464	0	0	16.8282	80.8248	TNKS;PLCG2
Chronic active hepatitis C	2022-02-14	0.00820567	0.0273464	0	0	16.8282	80.8248	IL4;HFE
Disorder of face	2022-02-14	0.00820567	0.0273464	0	0	16.8282	80.8248	CAV1;PPARG
Histiocytosis	2022-02-14	0.00820567	0.0273464	0	0	16.8282	80.8248	MAP2K1;MAP2K7
Hyperimmunoglobulin M syndrome	2022-02-14	0.00820567	0.0273464	0	0	16.8282	80.8248	IL4;IKBKG
Interleukin 18 Measurement	2022-02-14	0.00820567	0.0273464	0	0	16.8282	80.8248	RELN;LILRB1
Mastitis-metritis-agalactia syndrome	2022-02-14	0.00820567	0.0273464	0	0	16.8282	80.8248	TBX1;PIK3CA
Micronodular cirrhosis	2022-02-14	0.00820567	0.0273464	0	0	16.8282	80.8248	PIK3CA;AXIN1
Paramyotonia Congenita (disorder)	2022-02-14	0.00820567	0.0273464	0	0	16.8282	80.8248	EPHA3;CRKL
Phosphate Diabetes	2022-02-14	0.00820567	0.0273464	0	0	16.8282	80.8248	ENPP1;MAPK3
Pure Red-Cell Aplasia	2022-02-14	0.00820567	0.0273464	0	0	16.8282	80.8248	IL4;STAT3
Bloom Syndrome	1980-04-01	0.00820804	0.0273464	0	0	5.3516	25.7018	RIMS2;IL4;ATM;BRCA1
Depressed nasal ridge	1980-04-01	0.00820804	0.0273464	0	0	5.3516	25.7018	PKHD1;TBX1;PDE4D;CEP290
Dyslexia	1980-04-01	0.00820804	0.0273464	0	0	5.3516	25.7018	RIMS2;NEDD4L;SLIT2;TNFRSF1B
Paroxysmal kinesigenic choreoathetosis	1980-04-01	0.00820804	0.0273464	0	0	5.3516	25.7018	ACE;PIK3CA;PPARG;JAK2
Liver Failure	6/176	0.00825418	0.0273702	0	0	3.60882	17.3117	YWHAE;PIK3CA;CAV1;GBA;RORA;PPARG
Memory Disorder, Semantic	1942-03-01	0.00826163	0.0273702	0	0	7.79606	37.3909	STAT3;MAGI2;INS
Memory Disorder, Spatial	1942-03-01	0.00826163	0.0273702	0	0	7.79606	37.3909	STAT3;MAGI2;INS
Vascular Neoplasms	1942-03-01	0.00826163	0.0273702	0	0	7.79606	37.3909	UBASH3B;PRKCA;PPARG
Age-Related Memory Disorders	1942-03-01	0.00826163	0.0273702	0	0	7.79606	37.3909	STAT3;MAGI2;INS
Clear Cell Sarcoma of Soft Tissue	1942-03-01	0.00826163	0.0273702	0	0	7.79606	37.3909	CSF3;NRG1;PPARG
Ewings sarcoma-primitive neuroectodermal tumor (PNET)	1942-03-01	0.00826163	0.0273702	0	0	7.79606	37.3909	PDGFRA;NRG1;ERG
Isochromosomes	1942-03-01	0.00826163	0.0273702	0	0	7.79606	37.3909	YWHAE;ATM;JAK2
Other ureteric obstruction	1942-03-01	0.00826163	0.0273702	0	0	7.79606	37.3909	ACE;ABL1;TNFRSF1B
Congenital deafness	8/289	0.00829604	0.027467	0	0	2.92504	14.0167	PIK3CA;PDE4D;GBA;GPC3;FLNA;NLRP3;MYH9;FGFR3
Generalized seizures	5/126	0.00841294	0.0278193	0	0	4.21381	20.1335	PLCB1;FGFR3;SLC8A1;ENG;INS
Laryngeal Squamous Cell Carcinoma	5/126	0.00841294	0.0278193	0	0	4.21381	20.1335	EPHA7;ANXA1;PLK2;STAT3;AHR
Intrahepatic Cholangiocarcinoma	6/177	0.00847536	0.0280083	0	0	3.58754	17.1147	YAP1;STK11;PIK3CA;HDAC1;STAT3;SLIT2
Reduced fetal movement	1981-04-01	0.00856899	0.0282473	0	0	5.28183	25.1394	GBA;DNM1L;FGFR3;DNM2
Acute myelomonocytic leukemia	1981-04-01	0.00856899	0.0282473	0	0	5.28183	25.1394	CSF3;TFRC;FLNA;AHR
Congenital ear anomaly NOS (disorder)	1981-04-01	0.00856899	0.0282473	0	0	5.28183	25.1394	TBX1;MYO6;FGFR3;INS
Primary immune deficiency disorder	1981-04-01	0.00856899	0.0282473	0	0	5.28183	25.1394	TFRC;ITGB2;STAT3;IKBKG
Childhood asthma	5/127	0.00868913	0.0286255	0	0	4.17905	19.8325	IL4;PDGFRA;ACE;CCL5;PPARG
CATARACT, ANTERIOR POLAR	1943-03-01	0.00881749	0.0289585	0	0	7.60077	35.9594	ACE;FGF1;TNFRSF1B
Yolk Sac Tumor	1943-03-01	0.00881749	0.0289585	0	0	7.60077	35.9594	STK11;GPC3;FGFR3
Becker Muscular Dystrophy	1943-03-01	0.00881749	0.0289585	0	0	7.60077	35.9594	DMD;TTN;DNM2
High Grade Lymphoma (neoplasm)	1943-03-01	0.00881749	0.0289585	0	0	7.60077	35.9594	CSF3;TFRC;CDH13
Insulin resistance syndrome	1943-03-01	0.00881749	0.0289585	0	0	7.60077	35.9594	ACE;ENPP1;PPARG
Salivary Gland Neoplasms	1982-04-01	0.00894016	0.0293432	0	0	5.21385	24.5948	STAT3;PPARG;GAS6;ENG
Biliary Tract Cancer	5/128	0.00897153	0.0294279	0	0	4.14487	19.5377	STK11;MAP2K1;PIK3CA;MAP2K7;INS
early pregnancy	5/129	0.00926021	0.0300565	0	0	4.11123	19.2489	ERBB4;AHR;SLIT2;DKK1;TTN
Pervasive Development Disorder	5/129	0.00926021	0.0300565	0	0	4.11123	19.2489	YWHAE;TBX1;RELN;TAOK2;FOXP1
Arthritis, Adjuvant-Induced	1944-03-01	0.00939477	0.0300565	0	0	7.41501	34.6103	IL4;STAT3;AHR
Arthritis, Collagen-Induced	1944-03-01	0.00939477	0.0300565	0	0	7.41501	34.6103	IL4;STAT3;AHR
Arthritis, Experimental	1944-03-01	0.00939477	0.0300565	0	0	7.41501	34.6103	IL4;STAT3;AHR
Short ribs	1944-03-01	0.00939477	0.0300565	0	0	7.41501	34.6103	FLNA;FGFR3;DDR2
Thyroiditis	1944-03-01	0.00939477	0.0300565	0	0	7.41501	34.6103	IL4;PIK3CA;TRIM21
Tumoral calcinosis	1944-03-01	0.00939477	0.0300565	0	0	7.41501	34.6103	ITGB2;DMD;JAK2
CARCINOMA OF VULVA	1944-03-01	0.00939477	0.0300565	0	0	7.41501	34.6103	CLDN5;CLDN3;ROCK1
Chromosome Breakage	1944-03-01	0.00939477	0.0300565	0	0	7.41501	34.6103	IL4;ATM;BRCA1
Endometriosis of uterus	1944-03-01	0.00939477	0.0300565	0	0	7.41501	34.6103	TBX1;PIK3CA;FGF1
Memory Disorders	1944-03-01	0.00939477	0.0300565	0	0	7.41501	34.6103	STAT3;MAGI2;INS
Muscular stiffness	1944-03-01	0.00939477	0.0300565	0	0	7.41501	34.6103	GBA;PRLR;TTN
Conductive hearing loss	6/181	0.00940274	0.0300565	0	0	3.50482	16.3561	TBX1;LRP5;FLNA;MERTK;RREB1;FGFR3
insulinoma	6/181	0.00940274	0.0300565	0	0	3.50482	16.3561	TNKS;NF1;BRCA1;ATF6;HSPD1;INS
Chromosome 10, monosomy 10q	2022-02-15	0.00940681	0.0300565	0	0	15.533	72.4818	PIK3CA;ERG
Heart Failure, Diastolic	2022-02-15	0.00940681	0.0300565	0	0	15.533	72.4818	ACE;TTN
Small wings of the pelvic girdle	2022-02-15	0.00940681	0.0300565	0	0	15.533	72.4818	FLNA;FGFR3
Stromal keratitis	2022-02-15	0.00940681	0.0300565	0	0	15.533	72.4818	CHRM3;MYH9
Systolic hypertension	2022-02-15	0.00940681	0.0300565	0	0	15.533	72.4818	ACE;PPARG
Thalassemia Minor	2022-02-15	0.00940681	0.0300565	0	0	15.533	72.4818	TFRC;HFE
Abnormality of the face	2022-02-15	0.00940681	0.0300565	0	0	15.533	72.4818	CAV1;PPARG
X-Linked Lissencephaly	2022-02-15	0.00940681	0.0300565	0	0	15.533	72.4818	ANXA1;FLNA
Bilateral ptosis	2022-02-15	0.00940681	0.0300565	0	0	15.533	72.4818	STAT3;INS
Conjunctival telangiectasis	2022-02-15	0.00940681	0.0300565	0	0	15.533	72.4818	ATM;ENG
Erythrophagocytosis	2022-02-15	0.00940681	0.0300565	0	0	15.533	72.4818	HFE;NRG1
Esophageal Varices	2022-02-15	0.00940681	0.0300565	0	0	15.533	72.4818	PKHD1;JAK2
Familial cold urticaria	2022-02-15	0.00940681	0.0300565	0	0	15.533	72.4818	PLCG2;NLRP3
Foot-and-Mouth Disease	2022-02-15	0.00940681	0.0300565	0	0	15.533	72.4818	RIMS2;CLDN3
Hyperacusis	2022-02-15	0.00940681	0.0300565	0	0	15.533	72.4818	MLXIPL;LIMK1
Hypoplastic ilia	2022-02-15	0.00940681	0.0300565	0	0	15.533	72.4818	FLNA;FGFR3
Hypovolemia	2022-02-15	0.00940681	0.0300565	0	0	15.533	72.4818	STAT3;INS
Large earlobe	2022-02-15	0.00940681	0.0300565	0	0	15.533	72.4818	MLXIPL;PIK3CA
Left ventricular systolic dysfunction	2022-02-15	0.00940681	0.0300565	0	0	15.533	72.4818	ACE;INS
Limb-girdle muscular dystrophy type 2A	2022-02-15	0.00940681	0.0300565	0	0	15.533	72.4818	DNM2;TTN
Maternal hypertension	2022-02-15	0.00940681	0.0300565	0	0	15.533	72.4818	ACE;PTHLH
Meleda Disease	2022-02-15	0.00940681	0.0300565	0	0	15.533	72.4818	PIK3CA;STAT3
Metaphyseal chondrodysplasia	2022-02-15	0.00940681	0.0300565	0	0	15.533	72.4818	FGFR3;PTHLH
Multiple renal cysts	2022-02-15	0.00940681	0.0300565	0	0	15.533	72.4818	PKHD1;LRP5
Periorbital fullness	2022-02-15	0.00940681	0.0300565	0	0	15.533	72.4818	MLXIPL;FGFR3
Platybasia	2022-02-15	0.00940681	0.0300565	0	0	15.533	72.4818	TBX1;RREB1
Poor coordination	2022-02-15	0.00940681	0.0300565	0	0	15.533	72.4818	MLXIPL;BBS4
Pulmonary Fibrosis - from Asbestos Exposure	2022-02-15	0.00940681	0.0300565	0	0	15.533	72.4818	NLRP3;ATF6
Pituitary Neoplasms	8/296	0.00950386	0.0303483	0	0	2.85292	13.2834	RIMS2;PIK3CA;STAT3;CDH13;PPARG;AHR;SLC8A1;INS
Aortic Valve Stenosis	5/130	0.00955523	0.0304756	0	0	4.07813	18.966	ACE;PPARG;DKK1;SLC8A1;HSPD1
Lyme Disease	5/130	0.00955523	0.0304756	0	0	4.07813	18.966	GOLPH3;MAZ;MAP2K7;RREB1;HSPD1
Respiratory Insufficiency	6/182	0.00964547	0.0307449	0	0	3.48473	16.1736	PKHD1;ACE;DMD;JAK2;FGFR3;DNM2
Hepatitis B, Chronic	7/238	0.00969686	0.0308695	0	0	3.10503	14.3948	IL4;ACE;ERBB4;HFE;PPARG;RORA;TLR3
Overweight	7/238	0.00969686	0.0308695	0	0	3.10503	14.3948	ACE;BMPR2;HFE;CCL5;ENPP1;PPARG;TNFRSF1B
Skin Ulcer	1984-04-01	0.00971365	0.0308695	0	0	5.08299	23.5557	CAV1;ITGB2;STAT3;IKBKG
Thrombophilia	1984-04-01	0.00971365	0.0308695	0	0	5.08299	23.5557	FGB;C3;ACE;JAK2
Venous Thromboembolism	1984-04-01	0.00971365	0.0308695	0	0	5.08299	23.5557	CHRM3;RELN;ACE;JAK2
Pseudohyperkalemia Cardiff	5/131	0.00985667	0.0313052	0	0	4.04556	18.6889	IL4;TBK1;HFE;ATM;TLR3
Immune thrombocytopenic purpura	6/183	0.00989264	0.0314007	0	0	3.46487	15.9937	IL4;CD81;STAT3;NLRP3;IKBKG;TRIM21
Granulomatous Disease, Chronic, X-Linked	1945-03-01	0.00999362	0.0315701	0	0	7.2381	33.3373	IL4;IKBKG;RREB1
Sleeplessness	1945-03-01	0.00999362	0.0315701	0	0	7.2381	33.3373	LIMK1;RFX3;AHR
Liposarcoma, Dedifferentiated	1945-03-01	0.00999362	0.0315701	0	0	7.2381	33.3373	HDAC1;NF1;FOXP1
Chondrodysplasia	1945-03-01	0.00999362	0.0315701	0	0	7.2381	33.3373	GPC3;FGFR3;PTHLH
Distal Muscular Dystrophies	1945-03-01	0.00999362	0.0315701	0	0	7.2381	33.3373	DMD;TTN;DNM2
gallbladder neoplasm	1945-03-01	0.00999362	0.0315701	0	0	7.2381	33.3373	YAP1;ERBB4;CDH13
Mammary adenocarcinoma	1945-03-01	0.00999362	0.0315701	0	0	7.2381	33.3373	TFRC;PIK3CA;ENG
Melanoderma (disorder)	1945-03-01	0.00999362	0.0315701	0	0	7.2381	33.3373	PDGFRA;HFE;GBA
Alcoholic Liver Diseases	1985-04-01	0.0101162	0.0318624	0	0	5.01998	23.0599	HFE;CCL5;STAT3;PPARG
Convex nasal bridge	1985-04-01	0.0101162	0.0318624	0	0	5.01998	23.0599	TBX1;RELN;RREB1;FGFR3
Hypogammaglobulinemia	1985-04-01	0.0101162	0.0318624	0	0	5.01998	23.0599	TFRC;CD81;STAT3;ATM
Increased tendency to bruise	1985-04-01	0.0101162	0.0318624	0	0	5.01998	23.0599	GBA;ENPP1;MYH9;JAK2
Prominent nasal bridge	1985-04-01	0.0101162	0.0318624	0	0	5.01998	23.0599	TBX1;RELN;RREB1;FGFR3
Mouth Neoplasms	5/132	0.0101646	0.0319768	0	0	4.0135	18.4174	IL4;ANXA1;PIK3CA;CAV1;PTK2
precancerous lesions	5/132	0.0101646	0.0319768	0	0	4.0135	18.4174	CSF3;GPC3;ATM;BRCA1;SLIT2
Hyperreflexia	8/301	0.0104437	0.0328354	0	0	2.80352	12.789	MLXIPL;OCLN;TBK1;GBA;LIMK1;SIK1;PLCB1;HSPD1
Vesicular Stomatitis	5/133	0.010479	0.0328421	0	0	3.98195	18.1512	CSF3;TBK1;STAT2;MAGI2;TLR3
Malaria, Cerebral	1986-04-01	0.0105294	0.0328421	0	0	4.95851	22.579	IL4;TBK1;ACE;TNFRSF1B
Chronic gastritis	1986-04-01	0.0105294	0.0328421	0	0	4.95851	22.579	MAP2K1;CCL5;CAV1;MAPK3
Diabetic Neuropathies	1986-04-01	0.0105294	0.0328421	0	0	4.95851	22.579	CSF3;GRM5;NRG1;RIPK1
Muscle Cramp	1986-04-01	0.0105294	0.0328421	0	0	4.95851	22.579	TBK1;ERBB4;DMD;PPARGC1A
Single tumor	1946-03-01	0.0106142	0.0328421	0	0	7.06941	32.1344	PIK3CA;FGF1;HIPK2
Systemic candidiasis	1946-03-01	0.0106142	0.0328421	0	0	7.06941	32.1344	HSP90AA1;CCL5;ITGB2
Sarcoidosis, Pulmonary	1946-03-01	0.0106142	0.0328421	0	0	7.06941	32.1344	ACE;CCL5;PPARG
Acute periodontitis	1946-03-01	0.0106142	0.0328421	0	0	7.06941	32.1344	IL4;CCL5;TGFBRAP1
Adult Diffuse Large B-Cell Lymphoma	1946-03-01	0.0106142	0.0328421	0	0	7.06941	32.1344	STAT3;JAK2;FOXP1
Childhood Diffuse Large B-Cell Lymphoma	1946-03-01	0.0106142	0.0328421	0	0	7.06941	32.1344	STAT3;JAK2;FOXP1
Choreoathetoid movements	1946-03-01	0.0106142	0.0328421	0	0	7.06941	32.1344	NUP62;ATM;HSPD1
Early gastric cancer	1946-03-01	0.0106142	0.0328421	0	0	7.06941	32.1344	ACE;CLDN3;ROCK1
Hereditary Diseases	1946-03-01	0.0106142	0.0328421	0	0	7.06941	32.1344	DMD;BRCA1;ENG
Malignant neoplasm of male breast	1946-03-01	0.0106142	0.0328421	0	0	7.06941	32.1344	PIK3CA;HFE;BRCA1
Peptic Esophagitis	1946-03-01	0.0106142	0.0328421	0	0	7.06941	32.1344	CLDN3;CCL5;DKK1
Serous cystadenocarcinoma ovary	2022-02-16	0.0106811	0.0328421	0	0	14.4227	65.4688	PIK3CA;FBXW7
Gaucher Disease, Type 3 (disorder)	2022-02-16	0.0106811	0.0328421	0	0	14.4227	65.4688	ACE;GBA
Severe [Duchenne] muscular dystrophy	2022-02-16	0.0106811	0.0328421	0	0	14.4227	65.4688	DMD;TTN
Guillain-Barre Syndrome, Familial	2022-02-16	0.0106811	0.0328421	0	0	14.4227	65.4688	IL4;OCLN
Steroid-sensitive nephrotic syndrome	2022-02-16	0.0106811	0.0328421	0	0	14.4227	65.4688	ACE;PLCG2
Symmetrical dyschromatosis of extremities	2022-02-16	0.0106811	0.0328421	0	0	14.4227	65.4688	ACE;ABL1
Visceral angiomatosis	2022-02-16	0.0106811	0.0328421	0	0	14.4227	65.4688	PIK3CA;ENG
Asymmetric crying face association	2022-02-16	0.0106811	0.0328421	0	0	14.4227	65.4688	TBX1;RREB1
Auricular swelling	2022-02-16	0.0106811	0.0328421	0	0	14.4227	65.4688	IL4;CCL5
Benign neoplasm of bladder	2022-02-16	0.0106811	0.0328421	0	0	14.4227	65.4688	ATM;FGFR3
BREAST CANCER 3	2022-02-16	0.0106811	0.0328421	0	0	14.4227	65.4688	PIK3CA;BRCA1
Disorder of skeletal muscle	2022-02-16	0.0106811	0.0328421	0	0	14.4227	65.4688	DMD;TTN
Group B Streptococcal Infection	2022-02-16	0.0106811	0.0328421	0	0	14.4227	65.4688	IL4;OCLN
Growth hormone excess	2022-02-16	0.0106811	0.0328421	0	0	14.4227	65.4688	CAV1;PPARG
Hypereosinophilic syndrome	2022-02-16	0.0106811	0.0328421	0	0	14.4227	65.4688	PDGFRA;JAK2
Increased number of platelets	2022-02-16	0.0106811	0.0328421	0	0	14.4227	65.4688	ABL1;JAK2
Macroencephaly	2022-02-16	0.0106811	0.0328421	0	0	14.4227	65.4688	PIK3CA;PIK3R2
Neoplasm of uncertain or unknown behavior of bladder	2022-02-16	0.0106811	0.0328421	0	0	14.4227	65.4688	ATM;FGFR3
Neurofibrillary degeneration (morphologic abnormality)	2022-02-16	0.0106811	0.0328421	0	0	14.4227	65.4688	ABCA7;SORL1
Non-small cell carcinoma	2022-02-16	0.0106811	0.0328421	0	0	14.4227	65.4688	STAT3;ID1
Ph-Like Acute Lymphoblastic Leukemia	2022-02-16	0.0106811	0.0328421	0	0	14.4227	65.4688	ABL1;JAK2
Prothrombin G20210A mutation	2022-02-16	0.0106811	0.0328421	0	0	14.4227	65.4688	FGB;ACE
Large auricle	5/134	0.0108001	0.0331502	0	0	3.95088	17.8904	PKHD1;MAP2K1;HECW2;LIMK1;FLNA
Large pinnae	5/134	0.0108001	0.0331502	0	0	3.95088	17.8904	PKHD1;MAP2K1;HECW2;LIMK1;FLNA
Macrotia	5/134	0.0108001	0.0331502	0	0	3.95088	17.8904	PKHD1;MAP2K1;HECW2;LIMK1;FLNA
Contact Dermatitis	1987-04-01	0.0109533	0.033543	0	0	4.89852	22.1125	IL4;HSP90AA1;NRG1;AHR
DOSAGE-SENSITIVE SEX REVERSAL	1987-04-01	0.0109533	0.033543	0	0	4.89852	22.1125	IL4;CHRM3;GAS6;MAPK3
Generalized muscle weakness	1987-04-01	0.0109533	0.033543	0	0	4.89852	22.1125	TBK1;ERBB4;PPARGC1A;TTN
Malignant Childhood Neoplasm	1987-04-01	0.0109533	0.033543	0	0	4.89852	22.1125	YWHAE;PIK3CA;BRCA1;FOXO1
Fetal Growth Retardation	8/304	0.0110397	0.033788	0	0	2.77468	12.5034	MLXIPL;PDE4D;GBA;STAT3;FGFR3;CEP290;CRKL;INS
Colonic Polyps	1947-03-01	0.0112567	0.0344322	0	0	6.90839	30.9965	PPARG;BRCA1;DKK1
Retroviridae Infections	1988-04-01	0.0113881	0.0347742	0	0	4.83996	21.6597	STK11;ABL1;AHR;SMAD7
Spina Bifida	1988-04-01	0.0113881	0.0347742	0	0	4.83996	21.6597	PDGFRA;NF1;PRKCA;BRCA1
Chordoma	1988-04-01	0.0113881	0.0347742	0	0	4.83996	21.6597	TBX1;PDGFRA;PIK3CA;STAT3
Leukopenia	7/246	0.0114831	0.035044	0	0	2.99987	13.4	IL11;CSF3;STAT2;STAT3;MERTK;TRIM21;DNM2
Prominent eyes	5/137	0.0118034	0.0359801	0	0	3.8605	17.1382	TBX1;NLRP3;FLNA;FGFR3;DDR2
Protruding eyes	5/137	0.0118034	0.0359801	0	0	3.8605	17.1382	TBX1;NLRP3;FLNA;FGFR3;DDR2
Tactile Allodynia	1989-04-01	0.0118339	0.0359903	0	0	4.78278	21.2202	IL4;PRKCE;PTHLH;MAPK3
Wheezing	1989-04-01	0.0118339	0.0359903	0	0	4.78278	21.2202	IL4;IL11;CCL5;TLR3
Hemophilia A	1989-04-01	0.0118339	0.0359903	0	0	4.78278	21.2202	IL4;HFE;BRCA1;IKBKG
Hypotension	1989-04-01	0.0118339	0.0359903	0	0	4.78278	21.2202	ACE;PRKAG2;FGF1;INS
Alcoholic Steatohepatitis	1948-03-01	0.0119211	0.0360404	0	0	6.75453	29.9188	STK11;HFE;TLR3
DIABETES MELLITUS, PERMANENT NEONATAL	2022-02-17	0.0120271	0.0360404	0	0	13.4605	59.5036	STAT3;INS
Liposarcoma, Pleomorphic	2022-02-17	0.0120271	0.0360404	0	0	13.4605	59.5036	PIK3CA;NF1
Stiff-Person Syndrome	2022-02-17	0.0120271	0.0360404	0	0	13.4605	59.5036	GAS6;EPHA3
T-lymphocyte deficiency	2022-02-17	0.0120271	0.0360404	0	0	13.4605	59.5036	TBX1;ITGB2
Thick craniofacial bones	2022-02-17	0.0120271	0.0360404	0	0	13.4605	59.5036	LRP5;FLNA
Abnormality of the helix	2022-02-17	0.0120271	0.0360404	0	0	13.4605	59.5036	GPC3;NF1
Aplasia/Hypoplasia of the lungs	2022-02-17	0.0120271	0.0360404	0	0	13.4605	59.5036	CHRM3;FGFR3
Bone Cysts	2022-02-17	0.0120271	0.0360404	0	0	13.4605	59.5036	CAV1;PPARG
Carcinoma in situ of bladder	2022-02-17	0.0120271	0.0360404	0	0	13.4605	59.5036	ATM;FGFR3
Childhood Myelodysplastic Syndrome	2022-02-17	0.0120271	0.0360404	0	0	13.4605	59.5036	YWHAE;PPARG
Colon diverticulum anatomic structure	2022-02-17	0.0120271	0.0360404	0	0	13.4605	59.5036	PIK3CA;LIMK1
Color blindness	2022-02-17	0.0120271	0.0360404	0	0	13.4605	59.5036	ATF6;INS
Coronary Restenosis	2022-02-17	0.0120271	0.0360404	0	0	13.4605	59.5036	ACE;CDH13
Cranial nerve palsies	2022-02-17	0.0120271	0.0360404	0	0	13.4605	59.5036	NLRP3;DKK1
Craniofacial hyperostosis	2022-02-17	0.0120271	0.0360404	0	0	13.4605	59.5036	LRP5;FLNA
Diverticular disease of colon	2022-02-17	0.0120271	0.0360404	0	0	13.4605	59.5036	PIK3CA;LIMK1
Double ureter	2022-02-17	0.0120271	0.0360404	0	0	13.4605	59.5036	AXIN1;GPC3
Endomyocardial Fibrosis	2022-02-17	0.0120271	0.0360404	0	0	13.4605	59.5036	PDGFRA;ACE
Enlargement of craniofacial bones	2022-02-17	0.0120271	0.0360404	0	0	13.4605	59.5036	LRP5;FLNA
Familial partial lipodystrophy	2022-02-17	0.0120271	0.0360404	0	0	13.4605	59.5036	CAV1;PPARG
Hypertrophy of craniofacial bones	2022-02-17	0.0120271	0.0360404	0	0	13.4605	59.5036	LRP5;FLNA
Ileal Diseases	2022-02-17	0.0120271	0.0360404	0	0	13.4605	59.5036	TLE1;STAT3
Metastatic hepatocellular carcinoma	2022-02-17	0.0120271	0.0360404	0	0	13.4605	59.5036	PDGFRA;STAT3
Nasal allergies	2022-02-17	0.0120271	0.0360404	0	0	13.4605	59.5036	CCL5;PLCG2
Polycystic liver disease	2022-02-17	0.0120271	0.0360404	0	0	13.4605	59.5036	LRP5;GPLD1
Drug habituation	5/138	0.0121515	0.0363928	0	0	3.83128	16.8971	GRM5;ACE;PRKCE;MYO6;CDH13
Venous Thrombosis	1990-04-01	0.0122908	0.0367269	0	0	4.72692	20.7933	FGB;PDGFRA;ACE;JAK2
Degenerative disorder	1990-04-01	0.0122908	0.0367269	0	0	4.72692	20.7933	FGF5;DMD;CEP290;DNM2
Dehydration	1990-04-01	0.0122908	0.0367269	0	0	4.72692	20.7933	PKHD1;STAT3;PPARG;INS
Micromelia	1990-04-01	0.0122908	0.0367269	0	0	4.72692	20.7933	PDE4D;FLNA;FGFR3;DDR2
Amenorrhea	1949-03-01	0.0126077	0.0375048	0	0	6.60736	28.8969	HFE;BRCA1;PRLR
Cardiovascular Abnormalities	1949-03-01	0.0126077	0.0375048	0	0	6.60736	28.8969	YWHAE;PIK3CA;NF1
Defective or absent horizontal voluntary eye movements	1949-03-01	0.0126077	0.0375048	0	0	6.60736	28.8969	GBA;DNM1L;CEP290
Dryness of eye	1949-03-01	0.0126077	0.0375048	0	0	6.60736	28.8969	NLRP3;EFNA5;MAP2K7
Fibrinogen assay	1949-03-01	0.0126077	0.0375048	0	0	6.60736	28.8969	FGB;ERBB4;NLRP3
Malignant hyperpyrexia due to anesthesia	1949-03-01	0.0126077	0.0375048	0	0	6.60736	28.8969	FLNA;DMD;EPHA3
Neck webbing	1949-03-01	0.0126077	0.0375048	0	0	6.60736	28.8969	MAP2K1;GPC3;NF1
Polyarthritis	1949-03-01	0.0126077	0.0375048	0	0	6.60736	28.8969	IL4;ENPP1;HSPD1
Acute Cerebrovascular Accidents	1991-04-01	0.0127587	0.037933	0	0	4.67235	20.3787	RXRA;ACE;PDE4D;ATM
Stereotypic Movement Disorder	1992-04-01	0.013238	0.0392201	0	0	4.61903	19.9757	NTRK2;RELN;ATM;FOXP1
Thyroid associated opthalmopathies	1992-04-01	0.013238	0.0392201	0	0	4.61903	19.9757	IL4;PPARG;HSPA1B;HSPA1A
Sudden Cardiac Death	1950-03-01	0.0133165	0.0392201	0	0	6.46645	27.927	ROCK1;ROCK2;PRKAG2
stage, prostate cancer	1950-03-01	0.0133165	0.0392201	0	0	6.46645	27.927	ATM;ERG;TLR3
Active tuberculosis	1950-03-01	0.0133165	0.0392201	0	0	6.46645	27.927	IL4;CCL5;NLRP3
Calcinosis	1950-03-01	0.0133165	0.0392201	0	0	6.46645	27.927	ITGB2;DMD;JAK2
Candidiasis	1950-03-01	0.0133165	0.0392201	0	0	6.46645	27.927	IL4;CSF3;STAT3
Erythroblastosis	1950-03-01	0.0133165	0.0392201	0	0	6.46645	27.927	ERBB4;CAV1;NPTN
Fibromyalgia	1950-03-01	0.0133165	0.0392201	0	0	6.46645	27.927	IL4;HFE;NLRP3
Lymphedema	1950-03-01	0.0133165	0.0392201	0	0	6.46645	27.927	YWHAE;MAP2K1;IKBKG
Recurrent Carcinoma	2022-02-18	0.0134431	0.0392201	0	0	12.6186	54.3773	CDH13;BRCA1
Reduced subcutaneous adipose tissue	2022-02-18	0.0134431	0.0392201	0	0	12.6186	54.3773	CAV1;PPARG
Cafe au lait spots, multiple	2022-02-18	0.0134431	0.0392201	0	0	12.6186	54.3773	MAP2K1;NF1
Stenosis	2022-02-18	0.0134431	0.0392201	0	0	12.6186	54.3773	FGB;CCL5
3-Methylglutaconic aciduria type 2	2022-02-18	0.0134431	0.0392201	0	0	12.6186	54.3773	CSF3;DMD
Adult Burkitt Lymphoma	2022-02-18	0.0134431	0.0392201	0	0	12.6186	54.3773	HSP90AA1;PIK3CA
Atrophoderma maculatum	2022-02-18	0.0134431	0.0392201	0	0	12.6186	54.3773	GBA;MERTK
Autosomal Recessive Centronuclear Myopathy	2022-02-18	0.0134431	0.0392201	0	0	12.6186	54.3773	DNM2;TTN
Benign neoplasm of stomach	2022-02-18	0.0134431	0.0392201	0	0	12.6186	54.3773	PIK3CA;ATM
Carcinoma in situ of stomach	2022-02-18	0.0134431	0.0392201	0	0	12.6186	54.3773	PIK3CA;ATM
Centrally nucleated skeletal muscle fibers	2022-02-18	0.0134431	0.0392201	0	0	12.6186	54.3773	DNM2;TTN
Choroid Plexus Carcinoma	2022-02-18	0.0134431	0.0392201	0	0	12.6186	54.3773	CAV1;SMAD7
Diastrophic dysplasia	2022-02-18	0.0134431	0.0392201	0	0	12.6186	54.3773	ACE;FGFR3
Diffuse cutaneous leishmaniasis	2022-02-18	0.0134431	0.0392201	0	0	12.6186	54.3773	IL4;CCL5
Disorders of Porphyrin Metabolism	2022-02-18	0.0134431	0.0392201	0	0	12.6186	54.3773	HFE;PPARGC1A
Dysseborrheic dermatitis	2022-02-18	0.0134431	0.0392201	0	0	12.6186	54.3773	TBX1;RREB1
Liddle Syndrome	2022-02-18	0.0134431	0.0392201	0	0	12.6186	54.3773	NEDD4;NEDD4L
Myoma	2022-02-18	0.0134431	0.0392201	0	0	12.6186	54.3773	CAV1;ENG
Neoplasm of uncertain or unknown behavior of stomach	2022-02-18	0.0134431	0.0392201	0	0	12.6186	54.3773	PIK3CA;ATM
Nongerminomatous Germ Cell Tumor	2022-02-18	0.0134431	0.0392201	0	0	12.6186	54.3773	STK11;FGFR3
Overgrowth Syndrome	2022-02-18	0.0134431	0.0392201	0	0	12.6186	54.3773	GPC3;FGFR3
Peripheral pulmonary artery stenosis	2022-02-18	0.0134431	0.0392201	0	0	12.6186	54.3773	MLXIPL;LIMK1
Pseudoprimary hyperaldosteronism	2022-02-18	0.0134431	0.0392201	0	0	12.6186	54.3773	NEDD4;NEDD4L
Pulpitis	2022-02-18	0.0134431	0.0392201	0	0	12.6186	54.3773	IL4;EPHA7
Spinal Muscular Atrophy	6/196	0.0135287	0.0394265	0	0	3.22566	13.8798	ANXA1;ERBB4;DMD;NRG1;FOXO1;TTN
Profound Mental Retardation	6/196	0.0135287	0.0394265	0	0	3.22566	13.8798	OCLN;UBB;NF1;PIK3R2;FGFR3;HSPD1
Clear-cell metastatic renal cell carcinoma	5/142	0.0136134	0.0396516	0	0	3.71866	15.9779	STK11;ERBB4;PRKCE;AHR;PTHLH
Osteoarthritis, Knee	1993-04-01	0.0137285	0.0399199	0	0	4.56689	19.5841	ACE;HFE;TNFRSF1B;TLR3
Childhood Medulloblastoma	1993-04-01	0.0137285	0.0399199	0	0	4.56689	19.5841	PDGFRA;TFRC;ERBB4;STAT3
Manic	1993-04-01	0.0137285	0.0399199	0	0	4.56689	19.5841	NTRK2;RELN;NRG1;INS
Liver Cirrhosis, Experimental	15/801	0.0137356	0.0399199	0	0	1.98306	8.50291	PDGFRA;CSF3;HIP1;ANXA1;CAV1;ITGB2;LAPTM5;NRG1;IQGAP1;PRLR;INS;HCK;CCL5;FLNA;JAK2
Allergic asthma	6/197	0.0138423	0.040208	0	0	3.20861	13.7329	C3;IL4;CAV1;CCL5;STAT3;PPARG
Glaucoma	9/381	0.013913	0.0403912	0	0	2.4872	10.6326	CLDN5;NTRK2;TBK1;TFRC;CAV1;NCK2;DNM1L;MERTK;MAPK3
Myositis	5/143	0.0139966	0.0406116	0	0	3.69152	15.7589	IL4;UBB;DMD;TRIM21;TLR3
Amaurosis congenita of Leber, type 1	1951-03-01	0.0140476	0.0406483	0	0	6.33141	27.0054	RIMS2;MERTK;CEP290
Cockayne Syndrome, Type I	1951-03-01	0.0140476	0.0406483	0	0	6.33141	27.0054	ACE;NFATC2;MAPK3
Angioimmunoblastic Lymphadenopathy	1951-03-01	0.0140476	0.0406483	0	0	6.33141	27.0054	IL4;PDGFRA;ENG
C-reactive protein measurement	1951-03-01	0.0140476	0.0406483	0	0	6.33141	27.0054	NLRP3;RORA;FRK
Cystadenoma	1951-03-01	0.0140476	0.0406483	0	0	6.33141	27.0054	GOLPH3;PIK3CA;BRCA1
Rotting teeth	1995-04-01	0.0147439	0.0422501	0	0	4.46607	18.8331	TBX1;CAV1;RREB1;FGFR3
Fragile X Syndrome	1995-04-01	0.0147439	0.0422501	0	0	4.46607	18.8331	GRM5;PIK3CA;NF1;DMD
Gastric ulcer	1995-04-01	0.0147439	0.0422501	0	0	4.46607	18.8331	IL11;ANXA1;ACE;NRG1
Membranous glomerulonephritis	1995-04-01	0.0147439	0.0422501	0	0	4.46607	18.8331	C3;ACE;PRKCA;SMAD7
Mammary Carcinoma, Animal	5/145	0.0147846	0.0422501	0	0	3.63842	15.3329	ANXA1;PLK2;STAT3;BRCA1;PRLR
Abnormally small eyeball	5/145	0.0147846	0.0422501	0	0	3.63842	15.3329	YAP1;PIK3CA;LRP5;IKBKG;CEP290
Animal Mammary Neoplasms	5/145	0.0147846	0.0422501	0	0	3.63842	15.3329	ANXA1;PLK2;STAT3;BRCA1;PRLR
Decreased size of eyeball	5/145	0.0147846	0.0422501	0	0	3.63842	15.3329	YAP1;PIK3CA;LRP5;IKBKG;CEP290
Nerve Degeneration	5/145	0.0147846	0.0422501	0	0	3.63842	15.3329	TBK1;ERBB4;PPARG;PPARGC1A;MAPK3
Allergic sensitization	1952-03-01	0.0148011	0.0422501	0	0	6.20188	26.1289	IL4;CCL5;STAT3
Desmoplastic Medulloblastoma	1952-03-01	0.0148011	0.0422501	0	0	6.20188	26.1289	PDGFRA;BCAS3;STAT3
Hoarseness	1952-03-01	0.0148011	0.0422501	0	0	6.20188	26.1289	MLXIPL;LIMK1;FLNA
Invasive Lobular Breast Carcinoma	1952-03-01	0.0148011	0.0422501	0	0	6.20188	26.1289	PIK3CA;BRCA1;FOXP1
Lymphocytic infiltration	1952-03-01	0.0148011	0.0422501	0	0	6.20188	26.1289	PDGFRA;CCL5;BRCA1
Range of joint movement increased	1952-03-01	0.0148011	0.0422501	0	0	6.20188	26.1289	STAT3;LRP5;FLNA
Refractory anemia with ringed sideroblasts	2022-02-19	0.0149277	0.0422501	0	0	11.8758	49.932	CSF3;JAK2
Anaplastic Large Cell Lymphoma, ALK-Positive	2022-02-19	0.0149277	0.0422501	0	0	11.8758	49.932	CSNK2A2;STAT3
Skeletal muscle hypertrophy	2022-02-19	0.0149277	0.0422501	0	0	11.8758	49.932	CAV1;PPARG
Nystagmus, continuous pendular	2022-02-19	0.0149277	0.0422501	0	0	11.8758	49.932	NUP62;ATF6
Tachyarrhythmia	2022-02-19	0.0149277	0.0422501	0	0	11.8758	49.932	AHR;INS
Teratozoospermia	2022-02-19	0.0149277	0.0422501	0	0	11.8758	49.932	UBASH3B;STAT3
Thrombosis of cerebral veins	2022-02-19	0.0149277	0.0422501	0	0	11.8758	49.932	PDE4D;JAK2
Adult Non-Hodgkin Lymphoma	2022-02-19	0.0149277	0.0422501	0	0	11.8758	49.932	RELN;NLRP3
Alloimmunisation	2022-02-19	0.0149277	0.0422501	0	0	11.8758	49.932	CD81;TRIM21
Apert syndrome	2022-02-19	0.0149277	0.0422501	0	0	11.8758	49.932	STAT3;FGFR3
Back Pain	2022-02-19	0.0149277	0.0422501	0	0	11.8758	49.932	ACE;BRCA1
Bell-shaped thorax	2022-02-19	0.0149277	0.0422501	0	0	11.8758	49.932	FGFR3;DDR2
blue iris (physical finding)	2022-02-19	0.0149277	0.0422501	0	0	11.8758	49.932	MLXIPL;PDE4D
Chronic berylliosis	2022-02-19	0.0149277	0.0422501	0	0	11.8758	49.932	ACE;ITGB2
Cone-shaped epiphyses of the phalanges of the hand	2022-02-19	0.0149277	0.0422501	0	0	11.8758	49.932	FLNA;FGFR3
Delayed closure of the soft spot on the skull	2022-02-19	0.0149277	0.0422501	0	0	11.8758	49.932	FLNA;NLRP3
Distal Renal Tubular Acidosis	2022-02-19	0.0149277	0.0422501	0	0	11.8758	49.932	FLNA;EPHA3
Enchondroma	2022-02-19	0.0149277	0.0422501	0	0	11.8758	49.932	NFATC2;PTHLH
Endocarditis	2022-02-19	0.0149277	0.0422501	0	0	11.8758	49.932	TNFRSF1B;HSPD1
Eosinophilic leukemia	2022-02-19	0.0149277	0.0422501	0	0	11.8758	49.932	PDGFRA;ABL1
Fallopian Tube Carcinoma	2022-02-19	0.0149277	0.0422501	0	0	11.8758	49.932	ATM;BRCA1
HER2-positive carcinoma of breast	2022-02-19	0.0149277	0.0422501	0	0	11.8758	49.932	PIK3CA;CCL5
Impaired T cell function	2022-02-19	0.0149277	0.0422501	0	0	11.8758	49.932	TBX1;RREB1
Inflammatory disease of mucous membrane	2022-02-19	0.0149277	0.0422501	0	0	11.8758	49.932	CSF3;ULK1
Late closure of anterior fontanel	2022-02-19	0.0149277	0.0422501	0	0	11.8758	49.932	FLNA;NLRP3
Polydactyly of toes	2022-02-19	0.0149277	0.0422501	0	0	11.8758	49.932	PIK3CA;BBS4
Hearing Loss, Partial	7/260	0.0151648	0.0428983	0	0	2.83184	11.8619	PIK3CA;PDE4D;GBA;GPC3;FLNA;NLRP3;FGFR3
Retinal Detachment	1996-04-01	0.015269	0.0431698	0	0	4.4173	18.4729	ACE;LRP5;IKBKG;JAK2
Leukemia, Lymphocytic, Acute, L2	1953-03-01	0.015577	0.0438771	0	0	6.07754	25.2945	HCK;ABL1;ERG
Prostate cancer, familial	1953-03-01	0.015577	0.0438771	0	0	6.07754	25.2945	PKHD1;BRCA1;ERG
Tachycardia	1953-03-01	0.015577	0.0438771	0	0	6.07754	25.2945	ACE;AHR;INS
Abnormality of pelvic girdle bone morphology	1953-03-01	0.015577	0.0438771	0	0	6.07754	25.2945	LIMK1;LRP5;FGFR3
Choreoathetosis	1953-03-01	0.015577	0.0438771	0	0	6.07754	25.2945	NUP62;ATM;HSPD1
Hypophosphatemia	1953-03-01	0.015577	0.0438771	0	0	6.07754	25.2945	ENPP1;DKK1;FGFR3
NEUROTICISM	1953-03-01	0.015577	0.0438771	0	0	6.07754	25.2945	PDE4D;CDH13;NRG1
Depressive Symptoms	5/147	0.0156019	0.0439238	0	0	3.58681	14.9224	ACE;RORA;NRG1;BRCA1;INS
Hepatitis, Toxic	8/325	0.0159395	0.0447791	0	0	2.58808	10.7119	C3;IL4;IL11;CHRM3;CSF3;ADAM8;AHR;SORL1
Chemical and Drug Induced Liver Injury	8/325	0.0159395	0.0447791	0	0	2.58808	10.7119	C3;IL4;IL11;CHRM3;CSF3;ADAM8;AHR;SORL1
Chemically-Induced Liver Toxicity	8/325	0.0159395	0.0447791	0	0	2.58808	10.7119	C3;IL4;IL11;CHRM3;CSF3;ADAM8;AHR;SORL1
Drug-Induced Acute Liver Injury	8/325	0.0159395	0.0447791	0	0	2.58808	10.7119	C3;IL4;IL11;CHRM3;CSF3;ADAM8;AHR;SORL1
Short neck	6/204	0.0161813	0.0454104	0	0	3.09407	12.7596	YWHAE;TBX1;MAP2K1;GPC3;NF1;RREB1
Papilloma	6/204	0.0161813	0.0454104	0	0	3.09407	12.7596	PIK3CA;CAV1;STAT3;PPARG;FGFR3;SH3GL2
Central Serous Chorioretinopathy	1998-04-01	0.0163541	0.0456195	0	0	4.32288	17.7812	PIK3CA;STAT3;TLR3;MAPK3
Frontotemporal Lobar Degeneration	1998-04-01	0.0163541	0.0456195	0	0	4.32288	17.7812	RIMS2;TBK1;HFE;NUP62
Hypercalcemia	1998-04-01	0.0163541	0.0456195	0	0	4.32288	17.7812	IL4;LIMK1;FGFR3;PTHLH
Adrenoleukodystrophy	5/149	0.0164488	0.0456195	0	0	3.53663	14.5267	TFRC;HFE;STAT3;PPID;MAPK3
ATAXIA, EARLY-ONSET, WITH OCULOMOTOR APRAXIA AND HYPOALBUMINEMIA	2022-02-20	0.0164795	0.0456195	0	0	11.2154	46.0465	RIMS2;ATM
Rokitansky Kuster Hauser syndrome	2022-02-20	0.0164795	0.0456195	0	0	11.2154	46.0465	DLG1;LHX1
Spinal canal stenosis	2022-02-20	0.0164795	0.0456195	0	0	11.2154	46.0465	PDE4D;ENPP1
Thoracic hypoplasia	2022-02-20	0.0164795	0.0456195	0	0	11.2154	46.0465	GBA;DDR2
Abnormality of the heart valves	2022-02-20	0.0164795	0.0456195	0	0	11.2154	46.0465	MAP2K1;FLNA
Accessory nipple	2022-02-20	0.0164795	0.0456195	0	0	11.2154	46.0465	GPC3;IKBKG
Adenosis of Breast	2022-02-20	0.0164795	0.0456195	0	0	11.2154	46.0465	BRCA1;ERG
Amebic colitis	2022-02-20	0.0164795	0.0456195	0	0	11.2154	46.0465	IL4;STAT3
Asthmatic pulmonary eosinophilia	2022-02-20	0.0164795	0.0456195	0	0	11.2154	46.0465	IL4;IL11
Atrophy of testis	2022-02-20	0.0164795	0.0456195	0	0	11.2154	46.0465	HIP1;HFE
Calf muscle hypertrophy	2022-02-20	0.0164795	0.0456195	0	0	11.2154	46.0465	DMD;TTN
Carcinoma ex pleomorphic adenoma	2022-02-20	0.0164795	0.0456195	0	0	11.2154	46.0465	STAT3;JAK2
Dyslipoproteinemias	2022-02-20	0.0164795	0.0456195	0	0	11.2154	46.0465	PPARG;AHR
Early onset periodontitis	2022-02-20	0.0164795	0.0456195	0	0	11.2154	46.0465	IL4;ITGB2
Eczema Herpeticum	2022-02-20	0.0164795	0.0456195	0	0	11.2154	46.0465	IL4;CAV1
Glycogen Storage Disease Type I	2022-02-20	0.0164795	0.0456195	0	0	11.2154	46.0465	MLXIPL;CSF3
Hypophosphatasia	2022-02-20	0.0164795	0.0456195	0	0	11.2154	46.0465	FGFR3;PTHLH
Ketonuria	2022-02-20	0.0164795	0.0456195	0	0	11.2154	46.0465	STAT3;INS
Panic Attacks	2022-02-20	0.0164795	0.0456195	0	0	11.2154	46.0465	ACE;INS
Pendular Nystagmus	2022-02-20	0.0164795	0.0456195	0	0	11.2154	46.0465	NUP62;ATF6
Peyronie Disease	2022-02-20	0.0164795	0.0456195	0	0	11.2154	46.0465	CHRM3;SMAD7
Prune Belly Syndrome	2022-02-20	0.0164795	0.0456195	0	0	11.2154	46.0465	IL4;CHRM3
Palmoplantar Keratosis	1999-04-01	0.0169143	0.0467988	0	0	4.27716	17.4491	MAP2K1;PIK3CA;ENPP1;TNFRSF1B
Hepatitis, Drug-Induced	8/329	0.017027	0.0470862	0	0	2.5553	10.4076	C3;IL4;IL11;CHRM3;CSF3;ADAM8;AHR;SORL1
Bone pain	1955-03-01	0.0171967	0.0474318	0	0	5.8432	23.7411	GBA;ENPP1;DKK1
Brugada Syndrome (disorder)	1955-03-01	0.0171967	0.0474318	0	0	5.8432	23.7411	DLG1;EPHA3;TRPM4
Fetal Alcohol Syndrome	1955-03-01	0.0171967	0.0474318	0	0	5.8432	23.7411	PDGFRA;PIK3CA;STAT3
Hypocholesterolemia	1955-03-01	0.0171967	0.0474318	0	0	5.8432	23.7411	PIK3CA;CAV1;PTK2
Immunoglobulin A deficiency (disorder)	1955-03-01	0.0171967	0.0474318	0	0	5.8432	23.7411	PLCG2;ATM;IKBKG
Broad flat nasal bridge	8/330	0.0173071	0.0477114	0	0	2.54724	10.3332	TBX1;PDE4D;STAT3;LIMK1;GPC3;FLNA;MERTK;RREB1
Thickened facial skin with coarse facial features	5/151	0.0173257	0.047738	0	0	3.48783	14.1451	MAP2K1;LIMK1;STAT3;GPC3;FLNA
Mood swings	4/100	0.0174864	0.0481306	0	0	4.23239	17.1257	TBX1;TBK1;ERBB4;PPARGC1A
Polymyositis	4/100	0.0174864	0.0481306	0	0	4.23239	17.1257	IL4;DMD;LILRB1;TLR3
Aneurysm	5/152	0.0177756	0.048876	0	0	3.46392	13.9594	OCLN;ACE;NLRP3;ATM;ENG
Coarse facial features	5/152	0.0177756	0.048876	0	0	3.46392	13.9594	MAP2K1;LIMK1;STAT3;GPC3;FLNA
Adenoviral infections	1956-03-01	0.0180405	0.0492992	0	0	5.73266	23.0174	PIK3CA;STAT3;RORA
Autoimmune arthritis	1956-03-01	0.0180405	0.0492992	0	0	5.73266	23.0174	STAT3;AHR;HSPD1
Cystitis	1956-03-01	0.0180405	0.0492992	0	0	5.73266	23.0174	IL4;IL11;CSF3
Parathyroid Neoplasms	1956-03-01	0.0180405	0.0492992	0	0	5.73266	23.0174	TBX1;HDAC1;LRP5
Progressive sensorineural hearing impairment	1956-03-01	0.0180405	0.0492992	0	0	5.73266	23.0174	MYO6;MYH9;NLRP3
Neuromuscular Diseases	4/101	0.0180704	0.0492992	0	0	4.18854	16.8106	RIMS2;DMD;DNM2;TTN
Stillbirth	2022-02-21	0.0180968	0.0492992	0	0	10.6246	42.6261	GBA;FLNA
AORTIC VALVE DISEASE 2	2022-02-21	0.0180968	0.0492992	0	0	10.6246	42.6261	AXIN1;ENG
Bile duct proliferation	2022-02-21	0.0180968	0.0492992	0	0	10.6246	42.6261	PKHD1;CEP290
Chronic venous insufficiency	2022-02-21	0.0180968	0.0492992	0	0	10.6246	42.6261	ITGB2;MAPK3
Cryopyrin-Associated Periodic Syndromes	2022-02-21	0.0180968	0.0492992	0	0	10.6246	42.6261	PLCG2;NLRP3
Hypoalphalipoproteinemias	2022-02-21	0.0180968	0.0492992	0	0	10.6246	42.6261	PPARG;AHR
Intestinal Polyposis	2022-02-21	0.0180968	0.0492992	0	0	10.6246	42.6261	STK11;PLA2G10
Limited elbow extension	2022-02-21	0.0180968	0.0492992	0	0	10.6246	42.6261	FLNA;FGFR3
Myomatous neoplasm	2022-02-21	0.0180968	0.0492992	0	0	10.6246	42.6261	CDH13;FOXO1
Neonatal Death	2022-02-21	0.0180968	0.0492992	0	0	10.6246	42.6261	GBA;FGFR3
Oculo-dento-digital syndrome	2022-02-21	0.0180968	0.0492992	0	0	10.6246	42.6261	STK11;NF1
Prolonged QT interval	2022-02-21	0.0180968	0.0492992	0	0	10.6246	42.6261	GPC3;TRPM4
Nasal bridge wide	8/333	0.0181671	0.0494653	0	0	2.52334	10.1139	TBX1;PDE4D;STAT3;LIMK1;GPC3;FLNA;MERTK;RREB1
Cervical Squamous Cell Carcinoma	5/153	0.0182331	0.0496196	0	0	3.44034	13.7769	PIK3CA;STAT3;TLR3;PTHLH;DNM2
Hypercholesterolemia, Familial	5/154	0.0186984	0.0508596	0	0	3.41708	13.5977	FGB;ACE;HFE;CCL5;CELSR2
Failure to gain weight	11/539	0.0187827	0.0510629	0	0	2.14728	8.53505	OCLN;MAP2K1;PIK3CA;LCK;GBA;STAT3;NUP62;ABL1;FLNA;DNM1L;INS
Respiratory Distress Syndrome, Newborn	1957-03-01	0.018907	0.0512692	0	0	5.62621	22.3261	ATM;HSPA1B;HSPA1A
Geographic Atrophy	1957-03-01	0.018907	0.0512692	0	0	5.62621	22.3261	C3;NLRP3;TLR3
Necrosis	1957-03-01	0.018907	0.0512692	0	0	5.62621	22.3261	FGF19;DMD;AHR
Peutz-Jeghers Syndrome	1957-03-01	0.018907	0.0512692	0	0	5.62621	22.3261	STK11;HSP90AA1;BRCA1
Pneumocystis jiroveci pneumonia	1957-03-01	0.018907	0.0512692	0	0	5.62621	22.3261	C3;PKN1;MAP2K7
Abnormality of metabolism/homeostasis	5/155	0.0191714	0.0519597	0	0	3.39413	13.4215	TBX1;STK11;PIK3CA;FLNA;FGFR3
Pediatric failure to thrive	11/543	0.0197147	0.053003	0	0	2.13069	8.36594	OCLN;MAP2K1;HIP1;PIK3CA;LCK;GBA;STAT3;NUP62;FLNA;DNM1L;INS
Breast cancer, lobular	2022-02-22	0.0197784	0.053003	0	0	10.0929	39.5959	PIK3CA;BRCA1
Saethre-Chotzen Syndrome	2022-02-22	0.0197784	0.053003	0	0	10.0929	39.5959	PIK3CA;FGFR3
Lymphoma, Mixed-Cell	2022-02-22	0.0197784	0.053003	0	0	10.0929	39.5959	CSF3;TFRC
Sudden death	2022-02-22	0.0197784	0.053003	0	0	10.0929	39.5959	ACE;TTN
Tetany	2022-02-22	0.0197784	0.053003	0	0	10.0929	39.5959	TBX1;RREB1
22q11 Deletion Syndrome	2022-02-22	0.0197784	0.053003	0	0	10.0929	39.5959	TBX1;RREB1
CAMPOMELIC DYSPLASIA	2022-02-22	0.0197784	0.053003	0	0	10.0929	39.5959	SOX8;JAK2
Collapse of vertebra	2022-02-22	0.0197784	0.053003	0	0	10.0929	39.5959	GBA;DKK1
Compression fracture of vertebral column	2022-02-22	0.0197784	0.053003	0	0	10.0929	39.5959	GBA;DKK1
Cone dysfunction syndrome	2022-02-22	0.0197784	0.053003	0	0	10.0929	39.5959	ERG;ATF6
Disorder of skeletal system	2022-02-22	0.0197784	0.053003	0	0	10.0929	39.5959	NUP62;FGFR3
Dystrophic fingernails	2022-02-22	0.0197784	0.053003	0	0	10.0929	39.5959	MAP2K1;STAT3
Early onset torsion dystonia	2022-02-22	0.0197784	0.053003	0	0	10.0929	39.5959	GRM5;ATM
Familial generalized lipodystrophy	2022-02-22	0.0197784	0.053003	0	0	10.0929	39.5959	CAV1;PPARG
Hemoglobin F Disease	2022-02-22	0.0197784	0.053003	0	0	10.0929	39.5959	RIMS2;TFRC
Infiltrating duct carcinoma of female breast	2022-02-22	0.0197784	0.053003	0	0	10.0929	39.5959	PKN1;TTN
Protein Misfolding Disorders	2022-02-22	0.0197784	0.053003	0	0	10.0929	39.5959	HSP90AA1;NLRP3
Recurrent bacterial infection	1958-03-01	0.0197962	0.053003	0	0	5.52364	21.6652	C3;CD81;IKBKG
Respiratory Tract Diseases	1958-03-01	0.0197962	0.053003	0	0	5.52364	21.6652	IL4;ACE;TLR3
Severe Dengue	1958-03-01	0.0197962	0.053003	0	0	5.52364	21.6652	RXRA;NLRP3;TLR3
Carcinoma of Male Breast	1958-03-01	0.0197962	0.053003	0	0	5.52364	21.6652	PIK3CA;HFE;BRCA1
Increased susceptibility to bacterial infections	1958-03-01	0.0197962	0.053003	0	0	5.52364	21.6652	C3;CD81;IKBKG
Prone to bacterial infection	1958-03-01	0.0197962	0.053003	0	0	5.52364	21.6652	C3;CD81;IKBKG
Blast Phase	6/214	0.019977	0.0533568	0	0	2.94381	11.5196	YWHAE;HSP90AA1;ITGB2;ABL1;ATM;JAK2
Intelligence	6/214	0.019977	0.0533568	0	0	2.94381	11.5196	RXRA;BMPR2;ERBB4;HFE;PDE4D;FOXP1
Parkinsonian Disorders	6/214	0.019977	0.0533568	0	0	2.94381	11.5196	RIMS2;FBXW7;GBA;ABL1;ABCA7;SORL1
Lens Opacities	8/339	0.0199786	0.0533568	0	0	2.47683	9.69207	FGF5;PIK3CA;LRP5;MYH9;ATM;IKBKG;MERTK;CEP290
Muscle Weakness	8/339	0.0199786	0.0533568	0	0	2.47683	9.69207	RIMS2;CSF3;CAV1;NF1;DMD;DNM2;INS;TTN
Curvature of little finger	5/157	0.0201409	0.0537091	0	0	3.34913	13.0783	TBX1;LIMK1;GPC3;FGFR3;CRKL
Hyperkyphosis	5/157	0.0201409	0.0537091	0	0	3.34913	13.0783	PIK3CA;GBA;LIMK1;PIK3R2;FGFR3
Biliary Atresia	4/105	0.0205273	0.0546845	0	0	4.02184	15.6289	IL4;HSP90AA1;STAT3;TLR3
M5b Acute differentiated monocytic leukemia	4/105	0.0205273	0.0546845	0	0	4.02184	15.6289	TFRC;NF1;PPARG;MAPK3
Squamous cell carcinoma of mouth	1959-03-01	0.0207082	0.0550557	0	0	5.42473	21.0329	PIK3CA;ATM;MAP2K7
Paraparesis, Spastic	1959-03-01	0.0207082	0.0550557	0	0	5.42473	21.0329	GBA;PTHLH;HSPD1
Angina Pectoris	1959-03-01	0.0207082	0.0550557	0	0	5.42473	21.0329	BCAS3;CDH13;JAK2
Drug Resistant Epilepsy	1959-03-01	0.0207082	0.0550557	0	0	5.42473	21.0329	NTRK2;PIK3CA;PLCB1
Alopecia	6/216	0.020803	0.05528	0	0	2.91548	11.2906	IL4;HFE;NF1;IKBKG;TNFRSF1B;DKK1
