## supplementary file 6 for "DGH-GO: Dissecting the Genetic Heterogeneity of complex diseases using Gene Ontology"

### Sheet: kegg_pathways
# Enrichment analysis of cluster 10
Term	Overlap	P-value	Adjusted P-value	Old P-value	Old Adjusted P-value	Odds Ratio	Combined Score	Genes
Cell adhesion molecules	4/148	0.000112339	0.000224678	0	0	18.3537	166.908	IGSF11;CDH4;ICAM2;CDH15
Natural killer cell mediated cytotoxicity	1/131	0.200379	0.200379	0	0	4.62378	7.43293	ICAM2

### Sheet: MGI
Term	Overlap	P-value	Adjusted P-value	Old P-value	Old Adjusted P-value	Odds Ratio	Combined Score	Genes
abnormal metanephric mesenchyme morphology MP:0010984	2022-02-19	0.000471047	0.0744767	0	0	73.3419	561.84	CDH4;FGFRL1
impaired branching involved in ureteric bud morphogenesis MP:0004936	1941-02-01	0.00220656	0.0744767	0	0	31.9343	195.32	CDH4;FGFRL1
abnormal hair shaft morphology MP:0003809	1947-02-01	0.0028904	0.0744767	0	0	27.6681	161.757	DSG3;DSG4
abnormal hair growth MP:0002073	1951-02-01	0.00339467	0.0744767	0	0	25.4043	144.438	DSG3;DSG4
abnormal hair follicle morphology MP:0000377	1961-02-01	0.00482089	0.0744767	0	0	21.0879	112.5	DSG3;DSG4
thick epidermis MP:0001219	1964-02-01	0.00529401	0.0744767	0	0	20.0645	105.162	DSG3;DSG4
increased IgE level MP:0002497	1964-02-01	0.00529401	0.0744767	0	0	20.0645	105.162	DSG3;DSG4
abnormal kidney development MP:0000527	1965-02-01	0.00545628	0.0744767	0	0	19.745	102.891	CDH4;FGFRL1
sparse hair MP:0000416	1971-02-01	0.00647734	0.0744767	0	0	18.0226	90.8241	DSG3;DSG4
decreased subcutaneous adipose tissue amount MP:0008844	1978-02-01	0.00776969	0.0744767	0	0	16.3569	79.4541	DSG3;DSG4
absent enamel MP:0003404	2022-01-06	0.0101579	0.0744767	0	0	120.976	555.219	AMBN
absent guard hair MP:0006365	2022-01-06	0.0101579	0.0744767	0	0	120.976	555.219	DSG4
thin neurocranium MP:0030279	2022-01-06	0.0101579	0.0744767	0	0	120.976	555.219	FGFRL1
abnormal social recognition MP:0020396	2022-01-06	0.0101579	0.0744767	0	0	120.976	555.219	PCDH9
abnormal foramen magnum morphology MP:0010941	2022-01-07	0.0118411	0.0744767	0	0	100.808	447.202	FGFRL1
abnormal appendicular skeleton morphology MP:0009250	2022-01-07	0.0118411	0.0744767	0	0	100.808	447.202	FGFRL1
abnormal hair cycle catagen phase MP:0008859	2022-01-07	0.0118411	0.0744767	0	0	100.808	447.202	DSG4
deformed nails MP:0000580	2022-01-07	0.0118411	0.0744767	0	0	100.808	447.202	DSG4
alopecia MP:0000414	2/100	0.0125125	0.0744767	0	0	12.6709	55.5117	DSG3;DSG4
brittle hair MP:0003848	2022-01-08	0.0135216	0.0744767	0	0	86.4026	371.831	DSG4
abnormal incisor color MP:0010096	2022-01-08	0.0135216	0.0744767	0	0	86.4026	371.831	AMBN
small basioccipital bone MP:0004447	2022-01-08	0.0135216	0.0744767	0	0	86.4026	371.831	FGFRL1
distorted hair follicle pattern MP:0000384	2022-01-08	0.0135216	0.0744767	0	0	86.4026	371.831	DSG4
absent metanephros MP:0011366	2022-01-08	0.0135216	0.0744767	0	0	86.4026	371.831	FGFRL1
muscle hypoplasia MP:0000734	2022-01-08	0.0135216	0.0744767	0	0	86.4026	371.831	FGFRL1
hair follicle degeneration MP:0003413	2022-01-09	0.0151993	0.0744767	0	0	75.5985	316.494	DSG4
abnormal peripheral lymph node morphology MP:0008463	2022-01-09	0.0151993	0.0744767	0	0	75.5985	316.494	DSG4
delayed cranial suture closure MP:0010743	2022-01-09	0.0151993	0.0744767	0	0	75.5985	316.494	FGFRL1
abnormal laryngeal cartilage morphology MP:0002256	2022-01-09	0.0151993	0.0744767	0	0	75.5985	316.494	DSG3
disorganized placental labyrinth MP:0011527	2022-01-09	0.0151993	0.0744767	0	0	75.5985	316.494	FGFRL1
abnormal metanephros morphology MP:0011364	2022-01-09	0.0151993	0.0744767	0	0	75.5985	316.494	FGFRL1
decreased kidney cell proliferation MP:0011441	2022-01-09	0.0151993	0.0744767	0	0	75.5985	316.494	FGFRL1
abnormal molar crown morphology MP:0003932	2022-01-09	0.0151993	0.0744767	0	0	75.5985	316.494	AMBN
abnormal larynx morphology MP:0002249	2022-01-10	0.0168742	0.0744767	0	0	67.1953	274.289	DSG3
small thoracic cavity MP:0004734	2022-01-10	0.0168742	0.0744767	0	0	67.1953	274.289	FGFRL1
abnormal sebaceous gland morphology MP:0000647	2022-01-10	0.0168742	0.0744767	0	0	67.1953	274.289	DSG4
wavy vibrissae MP:0001279	2022-01-10	0.0168742	0.0744767	0	0	67.1953	274.289	DSG4
decreased birth body size MP:0009703	2/119	0.017395	0.0744767	0	0	10.6031	42.9592	DSG4;FGFRL1
increased mast cell number MP:0000324	2022-01-11	0.0185463	0.0744767	0	0	60.4727	241.134	DSG3
small basisphenoid bone MP:0004462	2022-01-11	0.0185463	0.0744767	0	0	60.4727	241.134	FGFRL1
abnormal diaphragm development MP:0012251	2022-01-11	0.0185463	0.0744767	0	0	60.4727	241.134	FGFRL1
abnormal eosinophil physiology MP:0002465	2022-01-11	0.0185463	0.0744767	0	0	60.4727	241.134	ICAM2
abnormal ameloblast morphology MP:0002650	2022-01-12	0.0202157	0.0744767	0	0	54.9725	214.464	AMBN
greasy coat MP:0003849	2022-01-12	0.0202157	0.0744767	0	0	54.9725	214.464	DSG4
pulmonary valve stenosis MP:0006128	2022-01-12	0.0202157	0.0744767	0	0	54.9725	214.464	FGFRL1
short hair MP:0000417	2022-01-12	0.0202157	0.0744767	0	0	54.9725	214.464	DSG4
decreased excitatory postsynaptic current amplitude MP:0011270	2022-01-12	0.0202157	0.0744767	0	0	54.9725	214.464	IGSF11
midface hypoplasia MP:0012085	2022-01-12	0.0202157	0.0744767	0	0	54.9725	214.464	FGFRL1
mixed cellular infiltration to dermis MP:0001246	2022-01-12	0.0202157	0.0744767	0	0	54.9725	214.464	DSG4
abnormal sphenoid bone morphology MP:0000104	2022-01-12	0.0202157	0.0744767	0	0	54.9725	214.464	FGFRL1
premature hair loss MP:0005114	2022-01-13	0.0218823	0.0744767	0	0	50.3889	192.59	DSG3
abnormal hair cycle anagen phase MP:0008858	2022-01-13	0.0218823	0.0744767	0	0	50.3889	192.59	DSG4
abnormal hair follicle inner root sheath morphology MP:0010685	2022-01-13	0.0218823	0.0744767	0	0	50.3889	192.59	DSG4
abnormal tracheal ciliated epithelium morphology MP:0002285	2022-01-13	0.0218823	0.0744767	0	0	50.3889	192.59	DSG3
abnormal respiratory system morphology MP:0002132	2022-01-13	0.0218823	0.0744767	0	0	50.3889	192.59	DSG3
abnormal epidermis stratum spinosum morphology MP:0001236	2022-01-13	0.0218823	0.0744767	0	0	50.3889	192.59	DSG3
pale placenta MP:0004266	2022-01-13	0.0218823	0.0744767	0	0	50.3889	192.59	FGFRL1
increased metanephric mesenchyme apoptosis MP:0011386	2022-01-14	0.0235462	0.0774231	0	0	46.5105	174.358	CDH4
abnormal atrioventricular valve morphology MP:0002745	2022-01-14	0.0235462	0.0774231	0	0	46.5105	174.358	FGFRL1
increased airway responsiveness MP:0001952	2022-01-16	0.0268657	0.0859179	0	0	40.3051	145.78	ICAM2
increased large unstained cell number MP:0012362	2022-01-17	0.0285214	0.0859179	0	0	37.7841	134.402	MMRN1
thick dermal layer MP:0001245	2022-01-17	0.0285214	0.0859179	0	0	37.7841	134.402	DSG4
decreased abdominal adipose tissue amount MP:0008853	2022-01-18	0.0301743	0.0859179	0	0	35.5597	124.486	DSG4
abnormal megakaryocyte progenitor cell morphology MP:0002413	2022-01-18	0.0301743	0.0859179	0	0	35.5597	124.486	ICAM2
blistering MP:0001208	2022-01-19	0.0318245	0.0859179	0	0	33.5825	115.776	DSG3
abnormal ureteric bud morphology MP:0006032	2022-01-19	0.0318245	0.0859179	0	0	33.5825	115.776	CDH4
short vibrissae MP:0001282	2022-01-19	0.0318245	0.0859179	0	0	33.5825	115.776	DSG4
meteorism MP:0009247	2022-01-19	0.0318245	0.0859179	0	0	33.5825	115.776	DSG3
abnormal occipital bone morphology MP:0005269	2022-01-20	0.0334719	0.0859179	0	0	31.8134	108.072	FGFRL1
abnormal thoracic cage shape MP:0010099	2022-01-20	0.0334719	0.0859179	0	0	31.8134	108.072	DSG3
decreased skin tensile strength MP:0003089	2022-01-20	0.0334719	0.0859179	0	0	31.8134	108.072	DSG4
increased susceptibility to infection MP:0002406	2022-01-20	0.0334719	0.0859179	0	0	31.8134	108.072	DSG3
abnormal hyoid bone morphology MP:0003056	2022-01-20	0.0334719	0.0859179	0	0	31.8134	108.072	FGFRL1
small thoracic cage MP:0010103	2022-01-20	0.0334719	0.0859179	0	0	31.8134	108.072	FGFRL1
parakeratosis MP:0003427	2022-01-20	0.0334719	0.0859179	0	0	31.8134	108.072	DSG4
abnormal hair texture MP:0002074	2022-01-21	0.0351166	0.0859179	0	0	30.2212	101.213	DSG4
conjunctivitis MP:0001852	2022-01-21	0.0351166	0.0859179	0	0	30.2212	101.213	DSG3
rough coat MP:0010179	2022-01-21	0.0351166	0.0859179	0	0	30.2212	101.213	DSG4
respiratory distress MP:0001954	2/176	0.0359341	0.0859179	0	0	7.1092	23.6457	DSG3;FGFRL1
decreased body height MP:0001255	2022-01-22	0.0367587	0.0859179	0	0	28.7807	95.0735	FGFRL1
abnormal keratinocyte physiology MP:0003453	2022-01-22	0.0367587	0.0859179	0	0	28.7807	95.0735	DSG3
dilated proximal convoluted tubules MP:0009050	2022-01-22	0.0367587	0.0859179	0	0	28.7807	95.0735	CDH4
abnormal semilunar valve morphology MP:0002746	2022-01-22	0.0367587	0.0859179	0	0	28.7807	95.0735	FGFRL1
decreased transitional stage B cell number MP:0008190	2022-01-23	0.038398	0.0876377	0	0	27.4711	89.5488	DSG3
abnormal sensory capabilities/reflexes/nociception MP:0002067	2022-01-23	0.038398	0.0876377	0	0	27.4711	89.5488	PCDH9
thin diaphragm muscle MP:0000761	2022-01-25	0.0416685	0.0937211	0	0	25.1793	80.0201	FGFRL1
small cranium MP:0005352	2022-01-26	0.0432997	0.0937211	0	0	24.1709	75.8872	FGFRL1
diaphragmatic hernia MP:0003924	2022-01-26	0.0432997	0.0937211	0	0	24.1709	75.8872	FGFRL1
wrinkled skin MP:0001211	2022-01-26	0.0432997	0.0937211	0	0	24.1709	75.8872	DSG4
focal hair loss MP:0000418	2022-01-27	0.0449282	0.0937211	0	0	23.2401	72.1068	DSG3
reddish skin MP:0001190	2022-01-27	0.0449282	0.0937211	0	0	23.2401	72.1068	DSG4
short sternum MP:0004321	2022-01-27	0.0449282	0.0937211	0	0	23.2401	72.1068	FGFRL1
increased kidney apoptosis MP:0011368	2022-01-27	0.0449282	0.0937211	0	0	23.2401	72.1068	FGFRL1
abnormal jaw morphology MP:0000454	2022-01-28	0.046554	0.0960795	0	0	22.3782	68.6372	AMBN
abnormal tongue morphology MP:0000762	2022-01-29	0.0481771	0.0973579	0	0	21.5779	65.4431	DSG3
mandible hypoplasia MP:0000460	2022-01-29	0.0481771	0.0973579	0	0	21.5779	65.4431	FGFRL1
decreased renal glomerulus number MP:0004505	2022-01-30	0.0497976	0.0985788	0	0	20.8328	62.494	FGFRL1
abnormal cervical atlas morphology MP:0004607	2022-01-30	0.0497976	0.0985788	0	0	20.8328	62.494	FGFRL1
acanthosis MP:0001874	2022-01-31	0.0514153	0.0997457	0	0	20.1374	59.7641	DSG4
decreased long bone epiphyseal plate size MP:0006396	2022-01-31	0.0514153	0.0997457	0	0	20.1374	59.7641	FGFRL1
impaired wound healing MP:0001792	1932-01-01	0.0530304	0.10186	0	0	19.4868	57.2306	LPP
abnormal long term object recognition memory MP:0002801	1933-01-01	0.0546428	0.10292	0	0	18.8769	54.8739	PCDH9
abnormal skin pigmentation MP:0002095	1933-01-01	0.0546428	0.10292	0	0	18.8769	54.8739	DSG4
abnormal hair cycle MP:0000427	1934-01-01	0.0562526	0.103933	0	0	18.3039	52.677	DSG3
thick skin MP:0001200	1934-01-01	0.0562526	0.103933	0	0	18.3039	52.677	DSG4
abnormal sternum ossification MP:0008277	1935-01-01	0.0578597	0.105894	0	0	17.7647	50.6247	FGFRL1
lethality at weaning, incomplete penetrance MP:0011084	1937-01-01	0.0610659	0.110718	0	0	16.7761	46.9026	DSG3
abnormal cell death MP:0000313	1943-01-01	0.0706212	0.125693	0	0	14.3752	38.1003	LPP
absent vibrissae MP:0001284	1943-01-01	0.0706212	0.125693	0	0	14.3752	38.1003	DSG4
skin edema MP:0001786	1944-01-01	0.0722046	0.127343	0	0	14.0402	36.9011	DSG4
abnormal proximal convoluted tubule morphology MP:0004756	1945-01-01	0.0737853	0.128958	0	0	13.7204	35.7635	CDH4
abnormal skin condition MP:0001191	1946-01-01	0.0753634	0.13054	0	0	13.4148	34.6831	DSG4
decreased neuron number MP:0008948	1948-01-01	0.0785118	0.131304	0	0	12.8427	32.6783	PCDH9
abnormal incisor morphology MP:0005358	1948-01-01	0.0785118	0.131304	0	0	12.8427	32.6783	AMBN
abnormal cervical vertebrae morphology MP:0003048	1948-01-01	0.0785118	0.131304	0	0	12.8427	32.6783	FGFRL1
decreased immature B cell number MP:0008215	1948-01-01	0.0785118	0.131304	0	0	12.8427	32.6783	DSG3
abnormal optic disk morphology MP:0008259	1950-01-01	0.0816498	0.13311	0	0	12.3173	30.8586	HMCN1
decreased single-positive T cell number MP:0008083	1950-01-01	0.0816498	0.13311	0	0	12.3173	30.8586	DSG3
scaly skin MP:0001192	1950-01-01	0.0816498	0.13311	0	0	12.3173	30.8586	DSG4
abnormal pelvic girdle bone morphology MP:0004509	1952-01-01	0.0847774	0.133714	0	0	11.833	29.2007	FGFRL1
abnormal cell adhesion MP:0003566	1952-01-01	0.0847774	0.133714	0	0	11.833	29.2007	DSG3
absent kidney MP:0000520	1952-01-01	0.0847774	0.133714	0	0	11.833	29.2007	FGFRL1
no spontaneous movement MP:0001404	1952-01-01	0.0847774	0.133714	0	0	11.833	29.2007	FGFRL1
abnormal dendritic spine morphology MP:0009936	1953-01-01	0.0863374	0.135076	0	0	11.6049	28.4261	PCDH9
decreased pre-B cell number MP:0008209	1954-01-01	0.0878947	0.13533	0	0	11.3854	27.6848	DSG3
enlarged brain ventricles MP:0011380	1954-01-01	0.0878947	0.13533	0	0	11.3854	27.6848	FGFRL1
dermatitis MP:0001194	1957-01-01	0.0925513	0.139186	0	0	10.7738	25.6416	DSG4
muscular ventricular septal defect MP:0010420	1957-01-01	0.0925513	0.139186	0	0	10.7738	25.6416	FGFRL1
epidermal hyperplasia MP:0001222	1957-01-01	0.0925513	0.139186	0	0	10.7738	25.6416	DSG4
skin lesions MP:0001212	1958-01-01	0.0940984	0.140424	0	0	10.5843	25.015	DSG3
hyperkeratosis MP:0001242	1961-01-01	0.0987243	0.146202	0	0	10.0535	23.2782	DSG4
domed cranium MP:0000440	1966-01-01	0.106383	0.156351	0	0	9.27786	20.789	FGFRL1
abnormal neurocranium morphology MP:0000074	1968-01-01	0.109429	0.159618	0	0	9	19.9123	FGFRL1
abnormal spinal cord morphology MP:0000955	1970-01-01	0.112465	0.162822	0	0	8.73825	19.0941	FGFRL1
perimembraneous ventricular septal defect MP:0010418	1971-01-01	0.113979	0.163792	0	0	8.61299	18.7052	FGFRL1
abnormal dendrite morphology MP:0008143	1972-01-01	0.11549	0.164478	0	0	8.49125	18.3289	PCDH9
abnormal vascular development MP:0000259	1973-01-01	0.117	0.164478	0	0	8.3729	17.9648	FGFRL1
thin myocardium MP:0002652	1973-01-01	0.117	0.164478	0	0	8.3729	17.9648	FGFRL1
abnormal tooth morphology MP:0002100	1979-01-01	0.126002	0.174602	0	0	7.7265	16.0051	AMBN
thin cerebral cortex MP:0006254	1979-01-01	0.126002	0.174602	0	0	7.7265	16.0051	PCDH9
decreased length of long bones MP:0004686	1986-01-01	0.136392	0.18766	0	0	7.0877	14.1203	FGFRL1
abnormal forebrain development MP:0003232	1992-01-01	0.145202	0.197586	0	0	6.61838	12.771	FGFRL1
no abnormal phenotype detected MP:0002169	5/1654	0.145721	0.197586	0	0	1.91516	3.68872	PCDHGA1;HMCN1;CDH15;MSLN;FGFRL1
fetal growth retardation MP:0004201	1993-01-01	0.146662	0.197586	0	0	6.54611	12.5661	FGFRL1
decreased circulating leptin level MP:0005668	1995-01-01	0.149574	0.20012	0	0	6.40619	12.1715	DSG3
decreased double-positive T cell number MP:0005092	1999-01-01	0.15537	0.206451	0	0	6.14348	11.4388	DSG3
abnormal motor coordination/balance MP:0001516	1/101	0.158254	0.208852	0	0	6.02	11.0982	CDH4
cachexia MP:0005150	1/103	0.161128	0.211209	0	0	5.90137	10.7733	DSG3
abnormal coat appearance MP:0001510	1/110	0.171113	0.222791	0	0	5.52043	9.74596	DSG4
abnormal vertebrae morphology MP:0000137	1/117	0.180982	0.23407	0	0	5.18548	8.86384	FGFRL1
abnormal skeleton morphology MP:0005508	1/118	0.182382	0.234319	0	0	5.1409	8.74801	FGFRL1
reduced long term potentiation MP:0001473	1/120	0.185176	0.234799	0	0	5.05399	8.52328	IGSF11
increased tumor incidence MP:0002020	1/120	0.185176	0.234799	0	0	5.05399	8.52328	AMBN
impaired righting response MP:0001523	1/121	0.18657	0.23503	0	0	5.01162	8.41425	IGSF11
abnormal vitelline vasculature morphology MP:0003229	1/127	0.194883	0.243918	0	0	4.77152	7.80315	FGFRL1
increased vertical activity MP:0002574	1/131	0.200379	0.249189	0	0	4.62378	7.43293	PCDH9
increased prepulse inhibition MP:0009141	1/135	0.205838	0.254348	0	0	4.48485	7.08904	CDH4
enlarged kidney MP:0003068	1/138	0.209909	0.257737	0	0	4.38598	6.84686	AMBN
abnormal locomotor behavior MP:0001392	1/159	0.237844	0.2902	0	0	3.799	5.45589	PCDHGB1
decreased hemoglobin content MP:0002874	1/171	0.253374	0.306851	0	0	3.5287	4.8445	FGFRL1
decreased hematocrit MP:0000208	1/172	0.254655	0.306851	0	0	3.50789	4.79825	FGFRL1
decreased lymphocyte cell number MP:0005016	1/176	0.259754	0.311064	0	0	3.42701	4.61968	DSG3
postnatal lethality, incomplete penetrance MP:0011086	2/587	0.263419	0.313517	0	0	2.07062	2.76223	DSG3;DSG4
increased thigmotaxis MP:0002797	1/183	0.268597	0.314936	0	0	3.29404	4.33016	IGSF11
lethality throughout fetal growth and development, incomplete penetrance MP:0011109	1/183	0.268597	0.314936	0	0	3.29404	4.33016	FGFRL1
increased neutrophil cell number MP:0000219	1/185	0.271105	0.314936	0	0	3.25791	4.25238	DSG3
weight loss MP:0001263	1/185	0.271105	0.314936	0	0	3.25791	4.25238	DSG3
decreased vertical activity MP:0002757	1/190	0.277337	0.320259	0	0	3.17092	4.06677	CDH4
small kidney MP:0002989	1/194	0.282286	0.324044	0	0	3.10457	3.92676	AMBN
decreased erythrocyte cell number MP:0002875	1/204	0.294515	0.336093	0	0	2.95014	3.60633	FGFRL1
cyanosis MP:0001575	1/206	0.296936	0.336278	0	0	2.92106	3.54687	FGFRL1
decreased B cell number MP:0005017	1/207	0.298144	0.336278	0	0	2.90674	3.51767	DSG3
abnormal brain morphology MP:0002152	1/211	0.302954	0.339112	0	0	2.85079	3.40434	FGFRL1
microphthalmia MP:0001297	1/212	0.304152	0.339112	0	0	2.83714	3.37684	AMBN
preweaning lethality, incomplete penetrance MP:0011110	2/661	0.310401	0.344102	0	0	1.83109	2.14217	PCDH9;LPP
anemia MP:0001577	1/222	0.316019	0.348339	0	0	2.70739	3.11879	FGFRL1
reduced female fertility MP:0001923	1/231	0.326531	0.357892	0	0	2.60026	2.9103	LPP
perinatal lethality, incomplete penetrance MP:0011090	1/238	0.334598	0.362637	0	0	2.52257	2.76177	LPP
decreased prepulse inhibition MP:0009142	1/238	0.334598	0.362637	0	0	2.52257	2.76177	PCDH9
hyperactivity MP:0001399	2/706	0.338775	0.365124	0	0	1.71005	1.85099	PCDH9;HMCN1
female infertility MP:0001926	1/244	0.341438	0.365159	0	0	2.45953	2.64299	DSG3
limb grasping MP:0001513	1/245	0.342572	0.365159	0	0	2.44933	2.6239	IGSF11
cataract MP:0001304	1/248	0.34596	0.366756	0	0	2.41921	2.56783	HMCN1
decreased startle reflex MP:0001489	1/277	0.377857	0.398392	0	0	2.16184	2.10399	CDH4
abnormal behavior MP:0004924	1/289	0.390609	0.409611	0	0	2.0705	1.94637	IGSF11
decreased body size MP:0001265	2/805	0.399966	0.41498	0	0	1.49152	1.36679	DSG3;DSG4
abnormal eye morphology MP:0002092	1/298	0.400006	0.41498	0	0	2.00684	1.83881	AMBN
impaired coordination MP:0001405	1/379	0.478489	0.49376	0	0	1.57031	1.15751	PCDH9
abnormal kidney morphology MP:0002135	1/401	0.498023	0.511198	0	0	1.48227	1.03331	AMBN
decreased grip strength MP:0010053	1/434	0.525998	0.537072	0	0	1.367	0.878236	PCDH9
neonatal lethality, complete penetrance MP:0011087	1/481	0.563245	0.572092	0	0	1.23018	0.706171	FGFRL1
decreased total body fat amount MP:0010025	1/494	0.573036	0.579005	0	0	1.19694	0.666464	DSG3
postnatal growth retardation MP:0001732	1/603	0.64716	0.650514	0	0	0.974731	0.424165	DSG3
decreased body weight MP:0001262	2/1329	0.67009	0.67009	0	0	0.877873	0.351451	DSG3;DSG4

### Sheet: Disgnet
Term	Overlap	P-value	Adjusted P-value	Old P-value	Old Adjusted P-value	Odds Ratio	Combined Score	Genes
Secondary malignant neoplasm of pancreas	1934-03-01	2.59079e-05	0.0138348	0	0	62.232	657.23	MUC16;MMRN1;MSLN
Mixed Tumor, Mullerian	2022-02-11	0.000152803	0.0384909	0	0	138.59	1217.7	MUC16;MSLN
Malignant Mixed Mesodermal (Mullerian) Tumor	2022-02-13	0.000216241	0.0384909	0	0	113.381	956.833	MUC16;MSLN
Ovarian epithelial cancer recurrent	2022-02-28	0.00103133	0.137683	0	0	47.9327	329.628	MUC16;MSLN
Pemphigus	1933-02-01	0.00143295	0.153039	0	0	40.1915	263.175	DSG3;DSG4
Malignant mesothelioma	4/335	0.00241176	0.209212	0	0	7.90937	47.6729	MUC16;ICAM2;MSLN;SIGLEC7
Pemphigus Vulgaris	1962-02-01	0.00497631	0.209212	0	0	20.7354	109.961	DSG3;DSG4
Adenocarcinoma, Endometrioid	1964-02-01	0.00529401	0.209212	0	0	20.0645	105.162	MUC16;MSLN
Marfan Syndrome	1973-02-01	0.00683557	0.209212	0	0	17.5132	87.3141	MMRN1;SIGLEC7
Superficial ulcer	1977-02-01	0.0075785	0.209212	0	0	16.5758	80.9305	DSG3;DSG4
Abnormal sternal ossification	2022-01-06	0.0101579	0.209212	0	0	120.976	555.219	FGFRL1
Abnormality of dental color	2022-01-06	0.0101579	0.209212	0	0	120.976	555.219	AMBN
Miller Fisher Syndrome	2022-01-06	0.0101579	0.209212	0	0	120.976	555.219	SIGLEC7
Monilethrix	2022-01-06	0.0101579	0.209212	0	0	120.976	555.219	DSG4
Carcinomatous ascites	2022-01-06	0.0101579	0.209212	0	0	120.976	555.219	MUC16
Hereditary Factor V Deficiency	2022-01-06	0.0101579	0.209212	0	0	120.976	555.219	MMRN1
Hereditary Ovarian Carcinoma	2022-01-06	0.0101579	0.209212	0	0	120.976	555.219	MUC16
Malrotation of small bowel	2022-01-07	0.0118411	0.209212	0	0	100.808	447.202	FGFRL1
Adnexal mass	2022-01-07	0.0118411	0.209212	0	0	100.808	447.202	MUC16
Amelogenesis imperfecta local hypoplastic form	2022-01-07	0.0118411	0.209212	0	0	100.808	447.202	AMBN
Skin Diseases, Bullous	2022-01-08	0.0135216	0.209212	0	0	86.4026	371.831	DSG3
Total Hypotrichosis, Mari type	2022-01-08	0.0135216	0.209212	0	0	86.4026	371.831	DSG4
Abdominal symptom	2022-01-08	0.0135216	0.209212	0	0	86.4026	371.831	MUC16
Pancreatic adenocarcinoma metastatic	2022-01-08	0.0135216	0.209212	0	0	86.4026	371.831	MSLN
Malignant tumor of extrahepatic bile duct	2022-01-08	0.0135216	0.209212	0	0	86.4026	371.831	MSLN
Medium-chain acyl-coenzyme A dehydrogenase deficiency	2022-01-08	0.0135216	0.209212	0	0	86.4026	371.831	CDH15
Craniofacial asymmetry	2022-01-08	0.0135216	0.209212	0	0	86.4026	371.831	FGFRL1
Peritoneal Mesothelioma	2022-01-08	0.0135216	0.209212	0	0	86.4026	371.831	MUC16
Periventricular cysts	2022-01-08	0.0135216	0.209212	0	0	86.4026	371.831	FGFRL1
Macular Degeneration, Age-Related, 1	2022-01-08	0.0135216	0.209212	0	0	86.4026	371.831	HMCN1
Prominent glabella	2022-01-08	0.0135216	0.209212	0	0	86.4026	371.831	FGFRL1
Staphylococcal Scalded Skin Syndrome	2022-01-08	0.0135216	0.209212	0	0	86.4026	371.831	DSG4
Pseudoepiphyses of the metacarpals	2022-01-08	0.0135216	0.209212	0	0	86.4026	371.831	FGFRL1
Patchy alopecia	2022-01-09	0.0151993	0.209212	0	0	75.5985	316.494	DSG4
Pitt-Rogers-Danks Syndrome	2022-01-09	0.0151993	0.209212	0	0	75.5985	316.494	FGFRL1
Myelofibrosis due to another disorder	2022-01-09	0.0151993	0.209212	0	0	75.5985	316.494	MMRN1
Fibroid Tumor	3/310	0.0154774	0.209212	0	0	6.19702	25.8315	MUC16;MMRN1;MSLN
Carcinoma, Endometrioid	2/114	0.0160424	0.209212	0	0	11.0792	45.7852	MUC16;MSLN
Hyperconvex fingernails	2022-01-10	0.0168742	0.209212	0	0	67.1953	274.289	FGFRL1
Congenital ectopic pupil	2022-01-10	0.0168742	0.209212	0	0	67.1953	274.289	FGFRL1
Paraneoplastic pemphigus	2022-01-10	0.0168742	0.209212	0	0	67.1953	274.289	DSG3
Accessory spleen	2022-01-10	0.0168742	0.209212	0	0	67.1953	274.289	FGFRL1
Short upper lip	2022-01-10	0.0168742	0.209212	0	0	67.1953	274.289	FGFRL1
Malignant neoplasm of fallopian tube	2022-01-11	0.0185463	0.209212	0	0	60.4727	241.134	MUC16
Hypotrichosis of the scalp	2022-01-11	0.0185463	0.209212	0	0	60.4727	241.134	DSG4
Indolent Systemic Mastocytosis	2022-01-11	0.0185463	0.209212	0	0	60.4727	241.134	CDH15
Rib segmentation abnormalities	2022-01-12	0.0202157	0.209212	0	0	54.9725	214.464	FGFRL1
pineoblastoma	2022-01-12	0.0202157	0.209212	0	0	54.9725	214.464	PCDHGA3
Hereditary Connective Tissue Disorder	2022-01-12	0.0202157	0.209212	0	0	54.9725	214.464	MMRN1
Aortic Valve Stenosis	2/130	0.0205348	0.209212	0	0	9.68652	37.6383	MUC16;MMRN1
Uterine Fibroids	3/349	0.0211414	0.209212	0	0	5.4876	21.163	MUC16;MMRN1;MSLN
Rieger syndrome	2022-01-13	0.0218823	0.209212	0	0	50.3889	192.59	FGFRL1
Pemphigus and fogo selvagem	2022-01-13	0.0218823	0.209212	0	0	50.3889	192.59	DSG3
Persistent cavum septum pellucidum	2022-01-13	0.0218823	0.209212	0	0	50.3889	192.59	FGFRL1
Keratoconjunctivitis	2022-01-13	0.0218823	0.209212	0	0	50.3889	192.59	MUC16
Adenocarcinoma of pancreas	3/354	0.0219398	0.209212	0	0	5.40805	20.6558	MUC16;MMRN1;MSLN
Pemphigus Foliaceus	2022-01-15	0.0252073	0.224345	0	0	43.1861	158.952	DSG3
Urinary Stress Incontinence	2022-01-15	0.0252073	0.224345	0	0	43.1861	158.952	MMRN1
Phrynoderma	2022-01-15	0.0252073	0.224345	0	0	43.1861	158.952	DSG4
Hair Diseases	2022-01-15	0.0252073	0.224345	0	0	43.1861	158.952	DSG4
Malignant Female Reproductive System Neoplasm	2022-01-17	0.0285214	0.230388	0	0	37.7841	134.402	MUC16
Abnormality of the eyebrow	2022-01-17	0.0285214	0.230388	0	0	37.7841	134.402	DSG4
HYPERCHOLESTEROLEMIA, AUTOSOMAL RECESSIVE	2022-01-17	0.0285214	0.230388	0	0	37.7841	134.402	DSG4
Congenital hernia of foramen of Bochdalek	2022-01-18	0.0301743	0.230388	0	0	35.5597	124.486	FGFRL1
Congenital hernia of foramen of Morgagni	2022-01-18	0.0301743	0.230388	0	0	35.5597	124.486	FGFRL1
Pleural Diseases	2022-01-18	0.0301743	0.230388	0	0	35.5597	124.486	MSLN
Narrowing of ear canal	2022-01-18	0.0301743	0.230388	0	0	35.5597	124.486	FGFRL1
Laryngitis	2022-01-18	0.0301743	0.230388	0	0	35.5597	124.486	MUC16
Fallopian Tube Carcinoma	2022-01-19	0.0318245	0.230388	0	0	33.5825	115.776	MUC16
Mixed Connective Tissue Disease	2022-01-19	0.0318245	0.230388	0	0	33.5825	115.776	DSG3
Carcinoma of extrahepatic bile duct	2022-01-19	0.0318245	0.230388	0	0	33.5825	115.776	MSLN
Progressive Neoplastic Disease	2/167	0.0326498	0.230388	0	0	7.50038	25.6657	MUC16;MMRN1
Progressive cGVHD	2/169	0.0333688	0.230388	0	0	7.40981	25.1943	MUC16;MMRN1
Wolf-Hirschhorn Syndrome	2022-01-20	0.0334719	0.230388	0	0	31.8134	108.072	FGFRL1
Stenosis of external auditory canal	2022-01-20	0.0334719	0.230388	0	0	31.8134	108.072	FGFRL1
Pseudoachondroplasia	2022-01-20	0.0334719	0.230388	0	0	31.8134	108.072	MMRN1
Hypoalphalipoproteinemias	2022-01-21	0.0351166	0.230388	0	0	30.2212	101.213	MMRN1
Lymphoma, Follicular, Grade 2	2022-01-21	0.0351166	0.230388	0	0	30.2212	101.213	LPP
Lymphoma, Mixed-Cell, Follicular	2022-01-21	0.0351166	0.230388	0	0	30.2212	101.213	LPP
Lymphoma, Small Cleaved-Cell, Follicular	2022-01-21	0.0351166	0.230388	0	0	30.2212	101.213	LPP
Oculo-dento-digital syndrome	2022-01-21	0.0351166	0.230388	0	0	30.2212	101.213	MMRN1
Intrahepatic Cholangiocarcinoma	2/177	0.0363066	0.230388	0	0	7.06821	23.4365	MMRN1;MSLN
Rib fusion	2022-01-22	0.0367587	0.230388	0	0	28.7807	95.0735	FGFRL1
Hypotrichosis simplex	2022-01-22	0.0367587	0.230388	0	0	28.7807	95.0735	DSG4
Lymphoma, Follicular, Grade 3	2022-01-22	0.0367587	0.230388	0	0	28.7807	95.0735	LPP
Neonatal Alloimmune Thrombocytopenia	2022-01-23	0.038398	0.230388	0	0	27.4711	89.5488	MMRN1
Alveolitis	2022-01-23	0.038398	0.230388	0	0	27.4711	89.5488	SIGLEC7
Hemorrhagic Fever with Renal Syndrome	2022-01-23	0.038398	0.230388	0	0	27.4711	89.5488	ICAM2
Leukemia secondary	2022-01-23	0.038398	0.230388	0	0	27.4711	89.5488	LPP
Ovarian Diseases	2022-01-24	0.0400346	0.232375	0	0	26.2754	84.5544	MUC16
Severe postnatal growth retardation	2022-01-24	0.0400346	0.232375	0	0	26.2754	84.5544	FGFRL1
Skin tag on the posterior cheek	2022-01-24	0.0400346	0.232375	0	0	26.2754	84.5544	FGFRL1
Perianal Squamous Intraepithelial Neoplasia	2022-01-25	0.0416685	0.234221	0	0	25.1793	80.0201	DSG3
Preauricular skin tag	2022-01-25	0.0416685	0.234221	0	0	25.1793	80.0201	FGFRL1
Lymphoma, Follicular, Grade 1	2022-01-25	0.0416685	0.234221	0	0	25.1793	80.0201	LPP
Abnormality of the eyelashes	2022-01-26	0.0432997	0.237541	0	0	24.1709	75.8872	DSG4
Dermatitis Herpetiformis	2022-01-26	0.0432997	0.237541	0	0	24.1709	75.8872	DSG3
Vertebral body fusion	2022-01-27	0.0449282	0.237541	0	0	23.2401	72.1068	FGFRL1
Hearing Loss, High-Frequency	2022-01-27	0.0449282	0.237541	0	0	23.2401	72.1068	ZAN
Fused vertebrae	2022-01-27	0.0449282	0.237541	0	0	23.2401	72.1068	FGFRL1
Aphasia	2022-01-27	0.0449282	0.237541	0	0	23.2401	72.1068	MSLN
Malignant Mesothelioma of Peritoneum	2022-01-28	0.046554	0.241358	0	0	22.3782	68.6372	MUC16
Odontogenic Tumors	2022-01-28	0.046554	0.241358	0	0	22.3782	68.6372	AMBN
Breast cancer recurrent	2022-01-29	0.0481771	0.245015	0	0	21.5779	65.4431	MUC16
Primary peritoneal carcinoma	2022-01-29	0.0481771	0.245015	0	0	21.5779	65.4431	MUC16
Hemorrhagic Fevers, Viral	2022-01-30	0.0497976	0.245818	0	0	20.8328	62.494	MMRN1
Metatarsus Varus	2022-01-31	0.0514153	0.245818	0	0	20.1374	59.7641	FGFRL1
Slow-growing hair	2022-01-31	0.0514153	0.245818	0	0	20.1374	59.7641	DSG4
Lipomatosis, Multiple	2022-01-31	0.0514153	0.245818	0	0	20.1374	59.7641	LPP
Spinal fusion	2022-01-31	0.0514153	0.245818	0	0	20.1374	59.7641	FGFRL1
Alopecia	2/216	0.0519599	0.245818	0	0	5.76869	17.0597	DSG3;DSG4
Solid Neoplasm	4/840	0.0528344	0.245818	0	0	3.05104	8.97186	MUC16;MMRN1;ICAM2;MSLN
Bowen's Disease	1932-01-01	0.0530304	0.245818	0	0	19.4868	57.2306	DSG3
Toeing-in	1933-01-01	0.0546428	0.245818	0	0	18.8769	54.8739	FGFRL1
Congenital preauricular sinus	1933-01-01	0.0546428	0.245818	0	0	18.8769	54.8739	FGFRL1
Preauricular dimple	1933-01-01	0.0546428	0.245818	0	0	18.8769	54.8739	FGFRL1
Preauricular Fistulae, Congenital	1933-01-01	0.0546428	0.245818	0	0	18.8769	54.8739	FGFRL1
Severe mental retardation (I.Q. 20-34)	2/224	0.0554246	0.245818	0	0	5.55856	16.0794	CDH15;FGFRL1
Ichthyosis linearis circumflexa	1934-01-01	0.0562526	0.245818	0	0	18.3039	52.677	DSG4
Polycystic Ovary Syndrome	3/526	0.0593195	0.245818	0	0	3.59767	10.1628	MMRN1;CDH15;LPP
Reduced tensile strength of hair	1936-01-01	0.0594641	0.245818	0	0	17.2563	48.7038	DSG4
Avellino corneal dystrophy	1936-01-01	0.0594641	0.245818	0	0	17.2563	48.7038	MMRN1
Peripheral arterial occlusive disease	1936-01-01	0.0594641	0.245818	0	0	17.2563	48.7038	MMRN1
Absence of septum pellucidum	1936-01-01	0.0594641	0.245818	0	0	17.2563	48.7038	FGFRL1
Fractured hair	1936-01-01	0.0594641	0.245818	0	0	17.2563	48.7038	DSG4
Fragile hair	1936-01-01	0.0594641	0.245818	0	0	17.2563	48.7038	DSG4
Nail abnormality	1936-01-01	0.0594641	0.245818	0	0	17.2563	48.7038	DSG4
Lichen Sclerosus et Atrophicus	1936-01-01	0.0594641	0.245818	0	0	17.2563	48.7038	MMRN1
Pelvic Organ Prolapse	1937-01-01	0.0610659	0.245818	0	0	16.7761	46.9026	MMRN1
Blood Platelet Disorders	1937-01-01	0.0610659	0.245818	0	0	16.7761	46.9026	MMRN1
Brittle hair	1937-01-01	0.0610659	0.245818	0	0	16.7761	46.9026	DSG4
Fuchs Endothelial Dystrophy	1937-01-01	0.0610659	0.245818	0	0	16.7761	46.9026	MMRN1
Undifferentiated carcinoma	2/237	0.0612243	0.245818	0	0	5.24761	14.6577	MUC16;MSLN
Radioulnar Synostosis	1938-01-01	0.0626651	0.249725	0	0	16.3219	45.2108	FGFRL1
Benign Ovarian Neoplasm	1939-01-01	0.0642616	0.250479	0	0	15.8915	43.619	MUC16
Skin lesion	1939-01-01	0.0642616	0.250479	0	0	15.8915	43.619	DSG3
Alcohol consumption	1939-01-01	0.0642616	0.250479	0	0	15.8915	43.619	LPP
stage, ovarian epithelial cancer	1940-01-01	0.0658554	0.252999	0	0	15.4833	42.1191	MUC16
Chronic rejection of renal transplant	1940-01-01	0.0658554	0.252999	0	0	15.4833	42.1191	MMRN1
Malignant Meningioma	1941-01-01	0.0674467	0.253099	0	0	15.0955	40.7037	MMRN1
TNF receptor-associated periodic fever syndrome (TRAPS)	1941-01-01	0.0674467	0.253099	0	0	15.0955	40.7037	SIGLEC7
Epiretinal Membrane	1942-01-01	0.0690353	0.253099	0	0	14.7265	39.3661	SIGLEC7
Nail Diseases	1942-01-01	0.0690353	0.253099	0	0	14.7265	39.3661	DSG4
Anaphylaxis (non medication)	1942-01-01	0.0690353	0.253099	0	0	14.7265	39.3661	CDH15
Diabetic Nephropathy	3/561	0.0691907	0.253099	0	0	3.36594	8.99005	MMRN1;HMCN1;TINAG
Thin dental enamel	1943-01-01	0.0706212	0.253099	0	0	14.3752	38.1003	AMBN
Triploidy syndrome	1943-01-01	0.0706212	0.253099	0	0	14.3752	38.1003	MUC16
Defective enamel matrix	1943-01-01	0.0706212	0.253099	0	0	14.3752	38.1003	AMBN
Dysplasia of tooth enamel	1943-01-01	0.0706212	0.253099	0	0	14.3752	38.1003	AMBN
Endometriosis of uterus	1944-01-01	0.0722046	0.253666	0	0	14.0402	36.9011	MUC16
Abnormal form of the vertebral bodies	1944-01-01	0.0722046	0.253666	0	0	14.0402	36.9011	FGFRL1
Amelogenesis Imperfecta	1944-01-01	0.0722046	0.253666	0	0	14.0402	36.9011	AMBN
Leukemia, Plasma Cell	1945-01-01	0.0737853	0.257525	0	0	13.7204	35.7635	MUC16
Nodular Sclerosis Classical Hodgkin Lymphoma	1946-01-01	0.0753634	0.261325	0	0	13.4148	34.6831	LPP
Carcinoma, Pancreatic Ductal	1947-01-01	0.0769389	0.265067	0	0	13.1225	33.6559	MSLN
Decreased muscle mass	1948-01-01	0.0785118	0.267274	0	0	12.8427	32.6783	FGFRL1
cardiac event	1949-01-01	0.0800821	0.267274	0	0	12.5745	31.7469	MMRN1
Dental Enamel Hypoplasia	1949-01-01	0.0800821	0.267274	0	0	12.5745	31.7469	AMBN
Sparse body hair	1949-01-01	0.0800821	0.267274	0	0	12.5745	31.7469	DSG4
Sparse eyelashes	1949-01-01	0.0800821	0.267274	0	0	12.5745	31.7469	DSG4
Congenital cerebral hernia	1950-01-01	0.0816498	0.270814	0	0	12.3173	30.8586	MMRN1
Convex nasal ridge	1951-01-01	0.0832149	0.274301	0	0	12.0703	30.0107	FGFRL1
Nodular glomerulosclerosis	1953-01-01	0.0863374	0.282848	0	0	11.6049	28.4261	TINAG
Rotavirus Infections	1954-01-01	0.0878947	0.286194	0	0	11.3854	27.6848	MMRN1
Adenosquamous carcinoma	1955-01-01	0.0894495	0.289491	0	0	11.174	26.9749	SIGLEC7
Hereditary Diffuse Gastric Cancer	2/300	0.0919709	0.293851	0	0	4.125	9.84342	ICAM2;MSLN
Carotid Artery Diseases	1957-01-01	0.0925513	0.293851	0	0	10.7738	25.6416	MMRN1
Ameloblastoma	1957-01-01	0.0925513	0.293851	0	0	10.7738	25.6416	AMBN
Pancreatitis, Chronic	2/302	0.0930107	0.293851	0	0	4.09708	9.73074	MSLN;SIGLEC7
Cutis Laxa	1958-01-01	0.0940984	0.293851	0	0	10.5843	25.015	MMRN1
Sparse and thin eyebrow	1958-01-01	0.0940984	0.293851	0	0	10.5843	25.015	DSG4
Cytokine Measurement	1959-01-01	0.0956429	0.296553	0	0	10.4013	24.4131	LPP
Factor V Leiden mutation	1960-01-01	0.0971848	0.296553	0	0	10.2244	23.8346	MMRN1
Hypotrichosis	1960-01-01	0.0971848	0.296553	0	0	10.2244	23.8346	DSG4
Bullous pemphigoid	1960-01-01	0.0971848	0.296553	0	0	10.2244	23.8346	DSG3
Leukemia, Large Granular Lymphocytic	1961-01-01	0.0987243	0.299538	0	0	10.0535	23.2782	SIGLEC7
Abnormality of the pinna	1962-01-01	0.100261	0.302483	0	0	9.88823	22.7427	FGFRL1
Simple ear	1963-01-01	0.101795	0.305386	0	0	9.72825	22.227	FGFRL1
Mammary Ductal Carcinoma	1965-01-01	0.104856	0.31019	0	0	9.4233	21.2511	MMRN1
Malignant neoplasm of stomach	2398-07-01	0.10504	0.31019	0	0	1.90568	4.29429	IGSF11;CDH4;PCDH9;MMRN1;ICAM2;MSLN;SIGLEC7
Hip Dislocation	1966-01-01	0.106383	0.31019	0	0	9.27786	20.789	FGFRL1
Fine hair	1967-01-01	0.107907	0.31019	0	0	9.13682	20.343	DSG4
Mastocytosis, Systemic	1967-01-01	0.107907	0.31019	0	0	9.13682	20.343	CDH15
Cervical Adenocarcinoma	1967-01-01	0.107907	0.31019	0	0	9.13682	20.343	MUC16
Arteriopathic disease	1967-01-01	0.107907	0.31019	0	0	9.13682	20.343	MMRN1
Carcinoma, Large Cell	1968-01-01	0.109429	0.31019	0	0	9	19.9123	MUC16
Precocious Puberty	1968-01-01	0.109429	0.31019	0	0	9	19.9123	FGFRL1
Low posterior hairline	1968-01-01	0.109429	0.31019	0	0	9	19.9123	FGFRL1
Bowed and upward slanting eyebrows	1969-01-01	0.110948	0.31019	0	0	8.8672	19.4963	FGFRL1
Diphtheria	1969-01-01	0.110948	0.31019	0	0	8.8672	19.4963	MSLN
Highly arched eyebrow	1969-01-01	0.110948	0.31019	0	0	8.8672	19.4963	FGFRL1
Benign Neoplasm	1970-01-01	0.112465	0.311172	0	0	8.73825	19.0941	MSLN
Abnormality of brain morphology	1970-01-01	0.112465	0.311172	0	0	8.73825	19.0941	CDH4
Pancreatic Ductal Adenocarcinoma	3/701	0.115396	0.316266	0	0	2.67141	5.7686	MUC16;DSG3;MSLN
Eating Disorders	1972-01-01	0.11549	0.316266	0	0	8.49125	18.3289	SIGLEC7
Guillain-Barre Syndrome	1973-01-01	0.117	0.318764	0	0	8.3729	17.9648	SIGLEC7
Hamartoma	1974-01-01	0.118506	0.32123	0	0	8.25778	17.6121	LPP
Stereotyped Behavior	1978-01-01	0.124508	0.334106	0	0	7.82723	16.3072	FGFRL1
Sudden infant death syndrome	1978-01-01	0.124508	0.334106	0	0	7.82723	16.3072	CDH15
Extrahepatic Cholangiocarcinoma	1980-01-01	0.127493	0.338714	0	0	7.62831	15.712	MSLN
Dandy-Walker Syndrome	1980-01-01	0.127493	0.338714	0	0	7.62831	15.712	MMRN1
Reduced fetal movement	1981-01-01	0.128983	0.339294	0	0	7.53258	15.4273	FGFRL1
Connective Tissue Diseases	1981-01-01	0.128983	0.339294	0	0	7.53258	15.4273	MMRN1
Hyperlipidemia, Familial Combined	1982-01-01	0.130469	0.339857	0	0	7.43921	15.1508	SIGLEC7
Cholecystolithiasis	1982-01-01	0.130469	0.339857	0	0	7.43921	15.1508	HMCN1
Lymphoma, Large-Cell, Follicular	1983-01-01	0.131954	0.342055	0	0	7.34812	14.8822	LPP
Short philtrum	1984-01-01	0.133436	0.344225	0	0	7.25922	14.6211	FGFRL1
Cicatrix, Hypertrophic	1985-01-01	0.134915	0.344711	0	0	7.17244	14.3672	MMRN1
Downturned corners of mouth	1985-01-01	0.134915	0.344711	0	0	7.17244	14.3672	FGFRL1
Cystadenocarcinoma, Serous	1986-01-01	0.136392	0.346825	0	0	7.0877	14.1203	MSLN
Mesothelioma	2/383	0.137724	0.347267	0	0	3.21276	6.36932	MUC16;MSLN
Lipoma	1987-01-01	0.137866	0.347267	0	0	7.00493	13.8801	LPP
Stereotypic Movement Disorder	1992-01-01	0.145202	0.364028	0	0	6.61838	12.771	FGFRL1
Small for gestational age (disorder)	1993-01-01	0.146662	0.364267	0	0	6.54611	12.5661	FGFRL1
Low Birth Weights	1993-01-01	0.146662	0.364267	0	0	6.54611	12.5661	FGFRL1
Congenital diaphragmatic hernia	1995-01-01	0.149574	0.368077	0	0	6.40619	12.1715	FGFRL1
Limb ischemia	1995-01-01	0.149574	0.368077	0	0	6.40619	12.1715	SIGLEC7
Werner Syndrome	1996-01-01	0.151027	0.369947	0	0	6.33844	11.9815	MMRN1
Ovarian Serous Adenocarcinoma	1997-01-01	0.152477	0.370104	0	0	6.2721	11.7962	MSLN
Ductal Breast Carcinoma	1997-01-01	0.152477	0.370104	0	0	6.2721	11.7962	MMRN1
Rhinitis	1/100	0.156813	0.378907	0	0	6.08111	11.2665	SIGLEC7
Mean corpuscular hemoglobin concentration determination	1/101	0.158254	0.378958	0	0	6.02	11.0982	ZAN
Hemangioma	1/101	0.158254	0.378958	0	0	6.02	11.0982	FGFRL1
Heart failure	3/815	0.159726	0.380775	0	0	2.28277	4.18729	MUC16;MMRN1;CDH15
Ehlers-Danlos Syndrome	1/105	0.163993	0.389209	0	0	5.7873	10.463	MMRN1
Basal cell carcinoma	1/107	0.166848	0.392496	0	0	5.67753	10.1666	LPP
Head and Neck Neoplasms	1/107	0.166848	0.392496	0	0	5.67753	10.1666	DSG3
Stomach Neoplasms	3/835	0.168006	0.393489	0	0	2.22557	3.96988	IGSF11;ICAM2;MSLN
Bone Density	1/110	0.171113	0.399014	0	0	5.52043	9.74596	FGFRL1
Glomerulosclerosis (disorder)	1/112	0.173944	0.403622	0	0	5.42042	9.48043	MMRN1
Adenocarcinoma, Clear Cell	1/113	0.175356	0.403622	0	0	5.37175	9.35188	MUC16
Erythema	1/113	0.175356	0.403622	0	0	5.37175	9.35188	DSG4
Neuroectodermal Tumor, Primitive	1/114	0.176766	0.404871	0	0	5.32395	9.22602	SIGLEC7
Carcinoma, Cribriform	1/115	0.178174	0.404871	0	0	5.27698	9.10277	MSLN
Carcinoma, Granular Cell	1/115	0.178174	0.404871	0	0	5.27698	9.10277	MSLN
Familial (FPAH)	1/116	0.179579	0.406335	0	0	5.23083	8.98207	MUC16
Adenocarcinoma, Basal Cell	1/117	0.180982	0.407781	0	0	5.18548	8.86384	MSLN
Red Blood Cell Count measurement	1/118	0.182382	0.40921	0	0	5.1409	8.74801	ZAN
Hypodontia	1/121	0.18657	0.414757	0	0	5.01162	8.41425	FGFRL1
Adenocarcinoma, Oxyphilic	1/122	0.187961	0.414757	0	0	4.96995	8.30737	MSLN
Waist-Hip Ratio	1/122	0.187961	0.414757	0	0	4.96995	8.30737	CDH4
Gastrointestinal Neoplasms	1/122	0.187961	0.414757	0	0	4.96995	8.30737	CDH4
Adenocarcinoma, Tubular	1/125	0.192121	0.422192	0	0	4.84897	7.99901	MSLN
Hereditary Nonpolyposis Colorectal Cancer	1/128	0.19626	0.42952	0	0	4.73372	7.70798	MUC16
Juvenile rheumatoid arthritis	1/131	0.200379	0.433339	0	0	4.62378	7.43293	LPP
Malignant neoplasm of pancreas	5/1846	0.200682	0.433339	0	0	1.69745	2.72615	MUC16;MMRN1;ICAM2;MSLN;SIGLEC7
Sleep Apnea, Obstructive	1/132	0.201747	0.433339	0	0	4.58825	7.34459	CDH4
Autoimmune thyroid disease	1/132	0.201747	0.433339	0	0	4.58825	7.34459	LPP
Acute leukemia	2/492	0.203523	0.433339	0	0	2.48418	3.95476	LPP;SIGLEC7
Tumor Immunity	1/134	0.204477	0.433339	0	0	4.5188	7.17269	MSLN
High forehead	1/134	0.204477	0.433339	0	0	4.5188	7.17269	FGFRL1
Neurilemmoma	1/135	0.205838	0.433339	0	0	4.48485	7.08904	SIGLEC7
Cholelithiasis	1/136	0.207198	0.433339	0	0	4.4514	7.00687	HMCN1
Pancreatic carcinoma	5/1869	0.207734	0.433339	0	0	1.67437	2.63127	MUC16;MMRN1;ICAM2;MSLN;SIGLEC7
Prominent eyes	1/137	0.208555	0.433339	0	0	4.41845	6.92616	FGFRL1
Protruding eyes	1/137	0.208555	0.433339	0	0	4.41845	6.92616	FGFRL1
Pruritus	1/137	0.208555	0.433339	0	0	4.41845	6.92616	DSG4
Squamous cell carcinoma	5/1876	0.209898	0.43402	0	0	1.66747	2.60314	ICAM2;DSG3;MSLN;LPP;SIGLEC7
Prominent globes	1/139	0.211262	0.43402	0	0	4.35397	6.76894	FGFRL1
Stomach Carcinoma	2378-06-01	0.21132	0.43402	0	0	1.58944	2.47059	IGSF11;CDH4;PCDH9;MMRN1;ICAM2;SIGLEC7
Acid reflux	1/140	0.212612	0.435	0	0	4.32243	6.69236	FGFRL1
Secondary malignant neoplasm of liver	2/508	0.213511	0.435172	0	0	2.40366	3.7114	MMRN1;MSLN
Lymphatic Metastasis	1/142	0.215306	0.435505	0	0	4.26069	6.54313	MSLN
Exophthalmos	1/142	0.215306	0.435505	0	0	4.26069	6.54313	FGFRL1
Malignant neoplasm of large intestine	2/516	0.218526	0.44035	0	0	2.36527	3.59723	SPON2;LPP
Lung Diseases, Interstitial	1/151	0.227317	0.456344	0	0	4.00323	5.93042	ICAM2
Aneurysm	1/152	0.228641	0.457282	0	0	3.97652	5.86776	MMRN1
Familial lichen amyloidosis	1/153	0.229962	0.458209	0	0	3.95016	5.8061	CDH15
Hyperkyphosis	1/157	0.235226	0.466954	0	0	3.8481	5.569	FGFRL1
Fibrosis, Liver	2/545	0.236794	0.468327	0	0	2.23561	3.22054	MMRN1;MSLN
Juvenile psoriatic arthritis	1/161	0.240454	0.47381	0	0	3.75114	5.34621	LPP
Heartburn	1/162	0.241756	0.474624	0	0	3.72765	5.29261	FGFRL1
Allergic rhinitis (disorder)	1/163	0.243056	0.475427	0	0	3.70445	5.23982	SIGLEC7
Hematologic Neoplasms	2/557	0.244387	0.476286	0	0	2.18592	3.07998	MSLN;LPP
Sclerocystic Ovaries	1/166	0.246941	0.477234	0	0	3.63655	5.08609	CDH15
Keratoconus	1/166	0.246941	0.477234	0	0	3.63655	5.08609	DSG3
Systemic Scleroderma	2/562	0.247554	0.477234	0	0	2.16585	3.0238	MMRN1;ICAM2
Juvenile-Onset Still Disease	1/168	0.249521	0.477265	0	0	3.59263	4.98734	LPP
Kyphosis deformity of spine	1/168	0.249521	0.477265	0	0	3.59263	4.98734	FGFRL1
Cleft upper lip	1/169	0.250808	0.477265	0	0	3.57107	4.93903	FGFRL1
Squamous cell carcinoma of esophagus	3/1023	0.251145	0.477265	0	0	1.79753	2.4837	MMRN1;SIGLEC7;FGFRL1
Blood Coagulation Disorders	1/171	0.253374	0.478099	0	0	3.5287	4.8445	MMRN1
Keloid	1/171	0.253374	0.478099	0	0	3.5287	4.8445	MMRN1
Fever	1/173	0.255933	0.481226	0	0	3.48732	4.75266	ICAM2
Mammary Tumorigenesis	1/176	0.259754	0.485668	0	0	3.42701	4.61968	MMRN1
Refractory cancer	1/177	0.261024	0.485668	0	0	3.40737	4.57659	MUC16
Carcinoma of larynx	1/177	0.261024	0.485668	0	0	3.40737	4.57659	SIGLEC7
Hodgkin Disease	2/592	0.266596	0.491201	0	0	2.05254	2.71351	LPP;SIGLEC7
Primary Myelofibrosis	1/182	0.26734	0.491201	0	0	3.31241	4.36984	MMRN1
Nephrotic Syndrome	1/182	0.26734	0.491201	0	0	3.31241	4.36984	MUC16
Hepatitis, Chronic	1/183	0.268597	0.491201	0	0	3.29404	4.33016	MMRN1
Delayed bone age	1/183	0.268597	0.491201	0	0	3.29404	4.33016	FGFRL1
Proteinuria	1/184	0.269852	0.491812	0	0	3.27587	4.29101	MUC16
Hypersensitivity	1/185	0.271105	0.492415	0	0	3.25791	4.25238	LPP
Hashimoto Disease	1/186	0.272355	0.493009	0	0	3.24013	4.21427	LPP
Vomiting	1/187	0.273604	0.493596	0	0	3.22255	4.17666	CDH15
Carcinoma, Papillary	1/196	0.284748	0.511972	0	0	3.07242	3.85942	MUC16
Congenital clubfoot	1/198	0.287202	0.514391	0	0	3.04092	3.79375	FGFRL1
Aplasia Cutis Congenita	1/199	0.288426	0.514391	0	0	3.02541	3.76154	MMRN1
Eosinophil count procedure	1/201	0.290868	0.514391	0	0	2.99485	3.6983	LPP
Eosinophil count result	1/201	0.290868	0.514391	0	0	2.99485	3.6983	LPP
Triple Negative Breast Neoplasms	2/632	0.292012	0.514391	0	0	1.91825	2.36129	MUC16;MSLN
Reticulocyte count (procedure)	1/202	0.292085	0.514391	0	0	2.9798	3.66726	FGFRL1
Malignant neoplasm of gallbladder	1/203	0.293301	0.514391	0	0	2.9649	3.63661	LPP
Dilated ventricles (finding)	1/204	0.294515	0.514391	0	0	2.95014	3.60633	FGFRL1
Esophageal Neoplasms	2/637	0.295187	0.514391	0	0	1.90266	2.32152	ICAM2;MSLN
Squamous cell carcinoma of skin	1/205	0.295726	0.514391	0	0	2.93553	3.57642	LPP
Immunologic Deficiency Syndromes	2/641	0.297725	0.515239	0	0	1.89036	2.29033	DSG3;MSLN
Polycythemia Vera	1/207	0.298144	0.515239	0	0	2.90674	3.51767	DSG3
Congenital contractural arachnodactyly	1/212	0.304152	0.523926	0	0	2.83714	3.37684	MSLN
Carcinoid Tumor	1/213	0.305347	0.524294	0	0	2.82361	3.34967	DSG3
Craniosynostosis	1/214	0.306541	0.524657	0	0	2.81021	3.32281	FGFRL1
Restenosis	1/215	0.307733	0.525014	0	0	2.79694	3.29626	MMRN1
synovial sarcoma	1/217	0.31011	0.527385	0	0	2.77076	3.24409	MSLN
Pancreatic Neoplasm	2/665	0.312933	0.530496	0	0	1.81966	2.11403	MMRN1;MSLN
Malignant neoplasm of esophagus	2/673	0.317991	0.536305	0	0	1.79722	2.05914	ICAM2;MSLN
Blood basophil count (lab test)	1/224	0.318368	0.536305	0	0	2.68284	3.07063	LPP
Exanthema	1/225	0.31954	0.536586	0	0	2.67073	3.04696	CDH15
Ventricular Septal Defects	1/226	0.32071	0.536863	0	0	2.65872	3.02354	FGFRL1
Endometrioma	1/229	0.324208	0.541023	0	0	2.62334	2.95485	MUC16
Esophageal carcinoma	2/685	0.325565	0.541594	0	0	1.76455	1.98017	ICAM2;MSLN
Hypoglycemia	1/232	0.327689	0.541986	0	0	2.58888	2.88838	CDH15
Adenocarcinoma of lung (disorder)	3/1187	0.328225	0.541986	0	0	1.53515	1.71024	MUC16;MSLN;LPP
Gallbladder Carcinoma	1/233	0.328845	0.541986	0	0	2.57759	2.86671	LPP
Sarcoidosis	1/236	0.332303	0.545999	0	0	2.54429	2.80307	CDH4
Hypercholesterolemia	1/240	0.336886	0.551831	0	0	2.5012	2.72134	MMRN1
Chondrosarcoma	1/241	0.338027	0.552007	0	0	2.49066	2.70144	MUC16
Vitiligo	1/243	0.340303	0.55403	0	0	2.46982	2.66227	LPP
Gastroesophageal reflux disease	1/246	0.343703	0.556316	0	0	2.43921	2.60502	FGFRL1
Acute myocardial infarction	1/247	0.344833	0.556316	0	0	2.42917	2.58633	MMRN1
Diabetic Retinopathy	1/247	0.344833	0.556316	0	0	2.42917	2.58633	MMRN1
Immune System Diseases	1/250	0.34821	0.560073	0	0	2.39954	2.53139	LPP
Patent ductus arteriosus	1/251	0.349332	0.560191	0	0	2.38982	2.51345	MSLN
Neoplasms	3/1236	0.351499	0.561978	0	0	1.47029	1.53726	MUC16;MMRN1;MSLN
Congenital Epicanthus	1/255	0.353802	0.562292	0	0	2.35171	2.44347	FGFRL1
Acute Coronary Syndrome	1/255	0.353802	0.562292	0	0	2.35171	2.44347	MMRN1
Neuroendocrine Tumors	1/257	0.356025	0.564147	0	0	2.3331	2.40951	DSG3
Malignant Pleural Mesothelioma	1/260	0.359347	0.566051	0	0	2.30572	2.35983	MSLN
Sjogren's Syndrome	1/260	0.359347	0.566051	0	0	2.30572	2.35983	HMCN1
Myeloproliferative disease	1/264	0.36375	0.571301	0	0	2.27019	2.29582	SIGLEC7
Endometriosis	2/749	0.365602	0.572526	0	0	1.60802	1.618	MUC16;CDH15
Pancreatitis	1/269	0.369212	0.576489	0	0	2.22727	2.21922	MUC16
Cytomegalovirus Infections	1/270	0.370299	0.5765	0	0	2.21888	2.20434	MMRN1
Uranostaphyloschisis	1/274	0.374628	0.581528	0	0	2.18593	2.14619	FGFRL1
Infant, Small for Gestational Age	1/275	0.375706	0.581528	0	0	2.17784	2.13199	FGFRL1
Intrauterine retardation	1/278	0.378929	0.584821	0	0	2.15392	2.09018	FGFRL1
Pheochromocytoma	1/280	0.381069	0.586429	0	0	2.13826	2.06294	ZAN
Squamous cell carcinoma of lung	1/283	0.384265	0.589648	0	0	2.11519	2.02302	DSG3
Nasopharyngeal carcinoma	2/782	0.385941	0.590522	0	0	1.53734	1.46366	CDH4;MMRN1
Aortic Aneurysm, Abdominal	1/288	0.389556	0.594351	0	0	2.07782	1.95886	ICAM2
Idiopathic pulmonary arterial hypertension	1/297	0.398969	0.605108	0	0	2.01372	1.85035	MMRN1
Epithelioma	1/298	0.400006	0.605108	0	0	2.00684	1.83881	MUC16
Fibrosarcoma	1/298	0.400006	0.605108	0	0	2.00684	1.83881	SIGLEC7
Fetal Growth Retardation	1/304	0.406193	0.612731	0	0	1.9665	1.77167	FGFRL1
Celiac Disease	1/312	0.414345	0.623268	0	0	1.91513	1.68734	LPP
Agenesis of corpus callosum	1/317	0.419385	0.629078	0	0	1.88435	1.63744	MMRN1
Endometrial Carcinoma	2/840	0.421043	0.629795	0	0	1.42661	1.23405	MUC16;LPP
Barrett Esophagus	1/323	0.425378	0.630977	0	0	1.84867	1.58021	ICAM2
Gastrointestinal Stromal Tumors	1/323	0.425378	0.630977	0	0	1.84867	1.58021	MSLN
Kaposi Sarcoma	1/323	0.425378	0.630977	0	0	1.84867	1.58021	ICAM2
Juvenile arthritis	1/326	0.428351	0.633628	0	0	1.83133	1.55262	LPP
Hypertrophic Cardiomyopathy	1/328	0.430325	0.634188	0	0	1.81994	1.5346	MUC16
Secondary malignant neoplasm of bone	1/330	0.432293	0.634188	0	0	1.80869	1.51687	MMRN1
Broad flat nasal bridge	1/330	0.432293	0.634188	0	0	1.80869	1.51687	FGFRL1
Nasal bridge wide	1/333	0.435232	0.63675	0	0	1.79208	1.49079	FGFRL1
Graves Disease	1/335	0.437183	0.637857	0	0	1.78116	1.47374	LPP
Blepharoptosis	1/337	0.439128	0.638949	0	0	1.77038	1.45696	FGFRL1
Thrombocytopenia	1/341	0.442997	0.642827	0	0	1.7492	1.42418	MMRN1
Malignant tumor of colon	2001-04-01	0.446636	0.646352	0	0	1.19973	0.966998	SPON2;MMRN1;MSLN;SIGLEC7
Ankylosing spondylitis	1/348	0.449707	0.649036	0	0	1.7133	1.3692	SIGLEC7
Retinal Diseases	1/355	0.456337	0.655228	0	0	1.67882	1.31707	MMRN1
Malignant neoplasm of ovary	2026-04-01	0.456451	0.655228	0	0	1.18325	0.927994	MUC16;MMRN1;MSLN;FGFRL1
Lymphoma, Follicular	1/359	0.460092	0.658684	0	0	1.65973	1.28849	LPP
Orbital separation excessive	1/368	0.468447	0.668852	0	0	1.61828	1.22719	FGFRL1
Squamous cell carcinoma of the head and neck	2/934	0.47583	0.669884	0	0	1.27642	0.947991	MMRN1;LPP
Diabetes Mellitus	3/1507	0.477634	0.669884	0	0	1.18793	0.877774	MUC16;MMRN1;SIGLEC7
ovarian neoplasm	2/938	0.478097	0.669884	0	0	1.2707	0.937701	MUC16;MSLN
Idiopathic Pulmonary Fibrosis	1/379	0.478489	0.669884	0	0	1.57031	1.15751	MMRN1
Chronic Kidney Diseases	1/380	0.479392	0.669884	0	0	1.56608	1.15144	MMRN1
Glaucoma	1/381	0.480294	0.669884	0	0	1.56188	1.14542	MMRN1
Age related macular degeneration	1/382	0.481195	0.669884	0	0	1.5577	1.13943	HMCN1
Tumor Progression	2090-04-01	0.481354	0.669884	0	0	1.14286	0.835602	SPON2;MUC16;MMRN1;MSLN
Gastric Adenocarcinoma	1/383	0.482094	0.669884	0	0	1.55355	1.13349	MSLN
Erythrocyte Mean Corpuscular Hemoglobin Test	1/387	0.485676	0.669884	0	0	1.53713	1.11014	ZAN
Finding of Mean Corpuscular Hemoglobin	1/387	0.485676	0.669884	0	0	1.53713	1.11014	ZAN
Carcinoma breast stage IV	1/392	0.490119	0.669884	0	0	1.51709	1.08185	MMRN1
Lung diseases	1/393	0.491003	0.669884	0	0	1.51314	1.07631	MMRN1
Ischemic stroke	1/394	0.491886	0.669884	0	0	1.50921	1.0708	MMRN1
Retrusion of lower jaw	1/395	0.492767	0.669884	0	0	1.50531	1.06534	FGFRL1
Hypoplastic mandible condyle	1/395	0.492767	0.669884	0	0	1.50531	1.06534	FGFRL1
Decreased projection of lower jaw	1/395	0.492767	0.669884	0	0	1.50531	1.06534	FGFRL1
Decreased projection of mandible	1/395	0.492767	0.669884	0	0	1.50531	1.06534	FGFRL1
Rhabdomyosarcoma	1/397	0.494525	0.669884	0	0	1.49755	1.05451	CDH15
Aplasia/Hypoplasia of the mandible	1/397	0.494525	0.669884	0	0	1.49755	1.05451	FGFRL1
Carcinoma, Transitional Cell	1/399	0.496276	0.669884	0	0	1.48987	1.04384	MSLN
Micrognathism	1/400	0.49715	0.669884	0	0	1.48606	1.03855	FGFRL1
Vascular Diseases	1/401	0.498023	0.669884	0	0	1.48227	1.03331	MMRN1
Strabismus	1/404	0.500631	0.671279	0	0	1.47101	1.01777	FGFRL1
Dermatologic disorders	1/406	0.502362	0.671279	0	0	1.4636	1.00759	DSG3
Curvature of spine	1/408	0.504088	0.671279	0	0	1.45626	0.997544	FGFRL1
Precursor T-Cell Lymphoblastic Leukemia-Lymphoma	1/408	0.504088	0.671279	0	0	1.45626	0.997544	MSLN
Myopathy	1/415	0.510081	0.676385	0	0	1.43112	0.96341	LPP
Neoplasm Metastasis	3920-07-01	0.510456	0.676385	0	0	1.06361	0.715223	PCDH9;MUC16;MMRN1;ICAM2;DSG3;MSLN;SIGLEC7
Acquired scoliosis	1/418	0.512629	0.677026	0	0	1.42061	0.949256	FGFRL1
Cardiomyopathy, Dilated	1/419	0.513475	0.677026	0	0	1.41714	0.944599	MMRN1
Metabolic Diseases	1/421	0.515163	0.677579	0	0	1.41025	0.935376	SPON2
Alcoholic Intoxication, Chronic	1/424	0.517685	0.679223	0	0	1.40003	0.921764	CDH15
Pulmonary Fibrosis	1/432	0.524347	0.684006	0	0	1.37348	0.886721	MMRN1
Ovarian Carcinoma	2203-04-01	0.524355	0.684006	0	0	1.07728	0.695476	MUC16;MMRN1;MSLN;FGFRL1
Cirrhosis	1/433	0.525173	0.684006	0	0	1.37023	0.882465	MMRN1
Meningioma	1/438	0.529285	0.687684	0	0	1.35421	0.861585	MSLN
Childhood Acute Lymphoblastic Leukemia	1/443	0.533361	0.691299	0	0	1.33854	0.84135	DSG3
Eczema	1/454	0.54221	0.698712	0	0	1.3053	0.798979	SIGLEC7
Central neuroblastoma	3/1655	0.542271	0.698712	0	0	1.07283	0.656563	MMRN1;ICAM2;SIGLEC7
Cholangiocarcinoma	1/455	0.543007	0.698712	0	0	1.30236	0.795267	MSLN
Primary malignant neoplasm of lung	2268-04-01	0.548411	0.70397	0	0	1.04252	0.626274	MUC16;DSG3;MSLN;LPP
Malignant Head and Neck Neoplasm	1/470	0.554791	0.710452	0	0	1.25974	0.742193	DSG3
Lip and Oral Cavity Carcinoma	1/473	0.557113	0.711718	0	0	1.25154	0.732136	MMRN1
Thyroid Neoplasm	1/476	0.559422	0.712324	0	0	1.24344	0.722256	MMRN1
Neuroblastoma	3/1698	0.560255	0.712324	0	0	1.04316	0.60437	MMRN1;ICAM2;SIGLEC7
Leukemia, Myelocytic, Acute	3/1703	0.562321	0.713253	0	0	1.03981	0.598601	MSLN;LPP;SIGLEC7
Dermatitis, Atopic	1/484	0.565524	0.714558	0	0	1.22235	0.696742	SIGLEC7
Adenocarcinoma	3/1712	0.566026	0.714558	0	0	1.03382	0.588366	MUC16;DSG3;MSLN
Malignant neoplasm of mouth	1/492	0.571544	0.718128	0	0	1.20194	0.672382	MMRN1
Infection	1/492	0.571544	0.718128	0	0	1.20194	0.672382	SIGLEC7
Chronic Lymphocytic Leukemia	2/1120	0.574988	0.720759	0	0	1.05367	0.583106	LPP;SIGLEC7
Nystagmus	1/500	0.577482	0.721423	0	0	1.18218	0.64911	FGFRL1
Myeloid Leukemia	1/501	0.578219	0.721423	0	0	1.17976	0.646274	SIGLEC7
Malignant neoplasm of thyroid	1/505	0.581153	0.723394	0	0	1.17015	0.63509	MMRN1
Major Depressive Disorder	1/513	0.586963	0.728926	0	0	1.1514	0.613458	SIGLEC7
Unipolar Depression	1/517	0.589838	0.730797	0	0	1.14224	0.602995	SIGLEC7
Undergrowth	1/529	0.598348	0.739624	0	0	1.11559	0.572947	FGFRL1
Lung Neoplasms	2/1177	0.602672	0.741363	0	0	0.999521	0.506139	MUC16;DSG3
Retinoblastoma	1/539	0.605308	0.741363	0	0	1.09429	0.549353	SIGLEC7
Failure to gain weight	1/539	0.605308	0.741363	0	0	1.09429	0.549353	FGFRL1
Lymphoma, Non-Hodgkin	1/539	0.605308	0.741363	0	0	1.09429	0.549353	MUC16
Pediatric failure to thrive	1/543	0.608059	0.743029	0	0	1.08599	0.540261	FGFRL1
Malignant neoplasm of lung	2449-04-01	0.612236	0.746425	0	0	0.955474	0.468791	MUC16;DSG3;MSLN;LPP
Carcinoma of lung	2476-04-01	0.621316	0.755769	0	0	0.943581	0.449065	MUC16;DSG3;MSLN;LPP
Small head	1/570	0.626149	0.758058	0	0	1.03302	0.483625	FGFRL1
Papillary thyroid carcinoma	1/571	0.626803	0.758058	0	0	1.03115	0.481675	MMRN1
Autism Spectrum Disorders	1/572	0.627456	0.758058	0	0	1.02929	0.479735	PCDH9
Diffuse Large B-Cell Lymphoma	1/575	0.629409	0.758396	0	0	1.02376	0.473973	LPP
Malignant neoplasm of endometrium	1/577	0.630705	0.758396	0	0	1.0201	0.47018	MUC16
Uterine Corpus Cancer	1/579	0.631997	0.758396	0	0	1.01646	0.466425	MUC16
Medulloblastoma	1/590	0.639024	0.765109	0	0	0.996913	0.446431	SIGLEC7
Diabetes	2/1268	0.644152	0.769524	0	0	0.923183	0.406035	MMRN1;SIGLEC7
Liver diseases	1/606	0.649013	0.770892	0	0	0.969747	0.419225	SIGLEC7
Congenital Abnormality	1/607	0.649628	0.770892	0	0	0.968097	0.417594	FGFRL1
Liver and Intrahepatic Biliary Tract Carcinoma	1/607	0.649628	0.770892	0	0	0.968097	0.417594	MSLN
Obesity	1961-03-01	0.66116	0.780771	0	0	0.890046	0.368265	PCDH9;MMRN1;SIGLEC7
Huntington Disease	1/627	0.661717	0.780771	0	0	0.936199	0.386573	SIGLEC7
Asthma	2/1313	0.66343	0.780771	0	0	0.88935	0.364928	MMRN1;LPP
Conventional (Clear Cell) Renal Cell Carcinoma	1/631	0.664086	0.780771	0	0	0.930063	0.380716	MMRN1
Generalized hypotonia	1/633	0.665264	0.780771	0	0	0.927023	0.377828	FGFRL1
Kidney Diseases	1/639	0.668775	0.782993	0	0	0.91802	0.369327	TINAG
Epithelial ovarian cancer	2/1329	0.67009	0.782993	0	0	0.877873	0.351451	MUC16;MSLN
Renal Cell Carcinoma	2/1348	0.677865	0.788929	0	0	0.864599	0.336162	MUC16;CDH15
Sarcoma	1/658	0.679658	0.788929	0	0	0.890595	0.343917	FGFRL1
Amyotrophic Lateral Sclerosis	1/660	0.680784	0.788929	0	0	0.887801	0.341369	SIGLEC7
Colorectal Cancer	3298-05-01	0.681079	0.788929	0	0	0.872959	0.335283	SPON2;MMRN1;CDH15;LPP;SIGLEC7
Chronic Obstructive Airway Disease	1/669	0.6858	0.792678	0	0	0.875431	0.330186	MMRN1
Autistic Disorder	1/677	0.690195	0.796034	0	0	0.864712	0.320619	PCDH9
Liver Cirrhosis	1/683	0.693451	0.798067	0	0	0.856838	0.313666	MMRN1
Colon Carcinoma	2091-03-01	0.704855	0.809446	0	0	0.828606	0.289816	SPON2;MMRN1;MSLN
Malignant Neoplasms	2/1438	0.712775	0.815658	0	0	0.806494	0.273071	MUC16;MSLN
Thyroid carcinoma	1/721	0.713319	0.815658	0	0	0.810017	0.273645	MMRN1
Carcinogenesis	4065-06-01	0.716523	0.817326	0	0	0.839774	0.279934	CDH4;MUC16;MMRN1;AMBN;DSG3;FGFRL1
Leukemogenesis	1/730	0.717838	0.817326	0	0	0.799643	0.26509	LPP
Astrocytoma	1/741	0.723268	0.821756	0	0	0.787305	0.255068	MMRN1
Short stature	1/750	0.727635	0.824962	0	0	0.777481	0.247205	FGFRL1
Coronary Arteriosclerosis	1/760	0.732409	0.828615	0	0	0.766838	0.238806	MMRN1
Cerebrovascular accident	1/768	0.736169	0.831108	0	0	0.758524	0.232333	MMRN1
Cardiovascular Diseases	1/787	0.744895	0.839186	0	0	0.739456	0.217778	MMRN1
Liver Cirrhosis, Experimental	1/801	0.751145	0.843244	0	0	0.725985	0.207745	ICAM2
Malignant neoplasm of liver	1/805	0.752904	0.843244	0	0	0.722222	0.20498	MSLN
Prostatic Neoplasms	2/1554	0.753235	0.843244	0	0	0.741543	0.210137	SPON2;MMRN1
Psoriasis	1/818	0.758535	0.847401	0	0	0.710248	0.196289	MUC16
Amyloidosis	1/833	0.764878	0.852703	0	0	0.696897	0.186795	SIGLEC7
Hepatitis B	1/839	0.76737	0.853699	0	0	0.69169	0.18315	MMRN1
Malignant tumor of cervix	1/884	0.785258	0.869975	0	0	0.654896	0.158316	MMRN1
Congestive heart failure	1/884	0.785258	0.869975	0	0	0.654896	0.158316	MMRN1
Mammary Neoplasms	2387-03-01	0.788876	0.870121	0	0	0.71371	0.169254	MMRN1;MSLN;SIGLEC7
Diabetes Mellitus, Non-Insulin-Dependent	2/1672	0.789458	0.870121	0	0	0.684731	0.161876	SPON2;LPP
Acute lymphocytic leukemia	1/907	0.793878	0.870121	0	0	0.637501	0.147152	MSLN
Inflammatory Bowel Diseases	1/911	0.795342	0.870121	0	0	0.634565	0.145305	LPP
Crohn Disease	1/912	0.795707	0.870121	0	0	0.633836	0.144847	LPP
Coronary heart disease	1/913	0.796071	0.870121	0	0	0.633107	0.144391	MMRN1
Ulcerative Colitis	1/915	0.796796	0.870121	0	0	0.631656	0.143484	ICAM2
Prostate carcinoma	3145-04-01	0.804501	0.876741	0	0	0.71421	0.155365	MMRN1;PCDHGA2;PCDHGA1;LPP
Dull intelligence	1/947	0.808075	0.876882	0	0	0.609264	0.129834	CDH15
Low intelligence	1/947	0.808075	0.876882	0	0	0.609264	0.129834	CDH15
Diabetes Mellitus, Insulin-Dependent	1/956	0.811136	0.876882	0	0	0.603237	0.126269	LPP
cervical cancer	1/965	0.81415	0.876882	0	0	0.597322	0.122816	MMRN1
Cognitive delay	1/966	0.814482	0.876882	0	0	0.596671	0.122439	FGFRL1
Myocardial Infarction	1/966	0.814482	0.876882	0	0	0.596671	0.122439	MMRN1
Coronary Artery Disease	1/981	0.819393	0.880007	0	0	0.587075	0.11694	MMRN1
Poor school performance	1/985	0.820681	0.880007	0	0	0.584565	0.115522	CDH15
Mental and motor retardation	1/1021	0.83188	0.890228	0	0	0.562864	0.103605	FGFRL1
Mental deficiency	1/1032	0.835164	0.891955	0	0	0.556535	0.100247	CDH15
Osteosarcoma of bone	1/1042	0.838096	0.8933	0	0	0.550898	0.0973013	AMBN
Autoimmune Diseases	1/1060	0.843245	0.896407	0	0	0.541019	0.0922422	DSG3
Parkinson Disease	1/1064	0.844368	0.896407	0	0	0.538869	0.0911588	MMRN1
Colorectal Neoplasms	1/1073	0.846866	0.897274	0	0	0.534091	0.088773	FGFRL1
Arteriosclerosis	1/1087	0.850673	0.897723	0	0	0.526815	0.0852002	MMRN1
Global developmental delay	1/1102	0.854651	0.897723	0	0	0.519225	0.0815504	FGFRL1
Osteosarcoma	1/1103	0.854913	0.897723	0	0	0.518726	0.0813134	AMBN
Cervix carcinoma	1/1105	0.855434	0.897723	0	0	0.517732	0.0808417	MMRN1
Multiple Sclerosis	1/1106	0.855694	0.897723	0	0	0.517236	0.080607	LPP
Lupus Erythematosus, Systemic	1/1113	0.857503	0.897856	0	0	0.513789	0.0789852	LPP
Atherosclerosis	1/1134	0.862796	0.901631	0	0	0.503704	0.0743349	MMRN1
Malignant neoplasm of urinary bladder	1/1144	0.86525	0.902428	0	0	0.499032	0.0722285	FGFRL1
Mental Retardation	1/1158	0.868613	0.903394	0	0	0.492627	0.0693904	CDH15
Carcinoma of bladder	1/1162	0.869559	0.903394	0	0	0.490826	0.0686024	FGFRL1
Seizures	1/1174	0.872357	0.903502	0	0	0.485494	0.0662976	FGFRL1
Epilepsy	1/1177	0.873047	0.903502	0	0	0.484179	0.0657349	FGFRL1
Bladder Neoplasm	1/1217	0.881913	0.910519	0	0	0.467255	0.0587163	FGFRL1
Liver carcinoma	3593-04-01	0.883238	0.910519	0	0	0.608415	0.0755411	IGSF11;SPON2;MMRN1;MSLN
Secondary malignant neoplasm of lymph node	1/1271	0.892933	0.91737	0	0	0.446099	0.0505177	PCDH9
Colorectal Carcinoma	2931-03-01	0.893319	0.91737	0	0	0.563128	0.0635275	SPON2;MMRN1;LPP
Lymphoma	1/1307	0.899719	0.920082	0	0	0.432967	0.0457529	MUC16
Multiple Myeloma	1/1312	0.900628	0.920082	0	0	0.4312	0.0451309	LPP
Liver neoplasms	1/1321	0.902243	0.920082	0	0	0.428053	0.0440343	MMRN1
Glioma	2211-02-01	0.902852	0.920082	0	0	0.502405	0.0513442	MMRN1;SIGLEC7
Non-Small Cell Lung Carcinoma	2243-02-01	0.90742	0.922976	0	0	0.494338	0.0480247	DSG3;MSLN
Malignant neoplasm of prostate	3239-03-01	0.929963	0.944107	0	0	0.500319	0.0363283	SPON2;MMRN1;LPP
melanoma	2454-02-01	0.932999	0.945391	0	0	0.446421	0.0309601	MMRN1;SIGLEC7
Breast Carcinoma	4963-05-01	0.948601	0.95938	0	0	0.521901	0.0275393	MUC16;MMRN1;MSLN;LPP;FGFRL1
Malignant neoplasm of breast	5054-05-01	0.954425	0.963446	0	0	0.509387	0.0237611	MUC16;MMRN1;MSLN;LPP;FGFRL1
Rheumatoid Arthritis	1/1833	0.962034	0.969294	0	0	0.299954	0.01161	MMRN1
Glioblastoma	1937-01-01	0.968771	0.972649	0	0	0.282213	0.00895367	MMRN1
leukemia	1941-01-01	0.969006	0.972649	0	0	0.281568	0.00886509	SIGLEC7
Alzheimer's Disease	1982-01-01	0.971313	0.973135	0	0	0.275114	0.0080077	SIGLEC7
Intellectual Disability	2503-01-01	0.98943	0.98943	0	0	0.211516	0.00224767	CDH15
